# Human brain anatomy reflects separable genetic and environmental components of socioeconomic status

**DOI:** 10.1101/2021.07.28.454131

**Authors:** Hyeokmoon Kweon, Gökhan Aydogan, Alain Dagher, Danilo Bzdok, Christian C. Ruff, Gideon Nave, Martha J. Farah, Philipp D. Koellinger

## Abstract

Recent studies report that socioeconomic status (SES) correlates with brain structure. Yet, such findings are variable and little is known about underlying causes. We present a well-powered voxel-based analysis of grey matter volume (GMV) across levels of SES, finding many small SES effects widely distributed across the brain, including cortical, subcortical and cerebellar regions. We also construct a polygenic index of SES to control for the additive effects of common genetic variation related to SES, which attenuates observed SES-GMV relations, to different degrees in different areas. Remaining variance, which may be attributable to environmental factors, is substantially accounted for by body mass index, a marker for lifestyle related to SES. In sum, SES affects multiple brain regions through measurable genetic and environmental effects.

**One-sentence Summary:** Socioeconomic status is linked with brain anatomy through a varying balance of genetic and environmental influences.

## Supplementary tables S2-S25 for "Human brain anatomy reflects separable genetic and environmental components of socioeconomic status"

### Sheet: 2. Loadings of PCA
Table S2. Loadings of principal component analysis of UKB socioeconomic indicators
Variable	PC1	PC2	PC3	PC4
Intercept	-11.9138	-10.2607	0.606491	-5.6436
Neighborhood score	0.316717	0.486123	-0.068305	0.165724
Occupational wage	1.20743	-0.771403	-0.0146501	-0.184827
Local average income	1.27622	1.89266	-0.0854779	0.936095
Highest qualification=1	0.325702	-0.191566	-0.203972	0.208319
Highest qualification=2	-0.128457	0.496575	0.386697	-0.441815
Highest qualification=3	-0.460545	0.452117	0.559567	0.0933565
Highest qualification=4	-0.742621	0.0259248	0.754433	0.523612
Highest qualification=5	-0.564434	-0.558105	0.187023	0.200991
Highest qualification=6	-0.188218	0.092282	-0.382551	-1.40133
Highest qualification=7	-0.949182	-0.522285	-0.262394	1.60891
Household income=1	-0.642077	-0.332601	-0.0137537	0.663149
Household income=2	-0.249835	0.0814245	-0.428456	-0.0610538
Household income=3	0.0521166	0.1068	-0.264474	-0.248398
Household income=4	0.299927	0.00299397	0.463454	-0.165646
Household income=5	0.700537	-0.222028	1.1316	0.745318
Housing type=1	0.0140494	0.0839037	-0.298968	0.0735992
Housing type=2	0.0842319	-0.125673	1.0497	-0.330267
Housing type=3	-1.24255	-1.91943	0.262918	0.849278
Housing type=4	-0.36369	-0.293385	-0.0252718	0.101594
Housing type=5	-0.554342	0.396955	-0.140463	-0.248682
Housing type=6	-0.460853	-0.835531	-0.805646	0.438684
Occupation=111	0.789542	-0.92071	0.271999	-0.0384014
Occupation=112	0.34387	-0.32729	0.900936	-0.115095
Occupation=113	0.569597	-0.273596	0.589146	-0.170299
Occupation=114	0.156554	-0.39153	0.190044	-0.182266
Occupation=115	0.189471	0.180551	0.688421	-0.587232
Occupation=116	-0.290411	-0.0616841	0.651954	0.0113308
Occupation=117	0.323337	0.0252949	-0.737993	-1.91338
Occupation=118	0.294013	-0.44559	-0.211517	-0.419386
Occupation=121	0.161278	0.42737	-0.176452	0.229635
Occupation=122	-0.31185	0.235924	0.610403	-0.248628
Occupation=123	0.0265115	-0.0357065	0.352164	-0.0881361
Occupation=211	0.34569	-0.198624	-0.635659	0.298655
Occupation=212	0.241422	-0.161075	-0.217004	-0.186402
Occupation=213	0.439911	-0.162557	0.408821	0.146823
Occupation=221	0.8998	-0.83289	0.773026	1.20579
Occupation=231	0.422057	-0.398359	-1.00192	0.217566
Occupation=232	0.24427	0.0732878	-0.0870261	0.379784
Occupation=241	0.890488	-0.613985	0.94005	0.848963
Occupation=242	0.609789	-0.0994104	0.354162	0.162466
Occupation=243	0.349794	-0.219974	-0.0680831	-0.268229
Occupation=244	0.0767877	-0.30645	-0.764363	0.0762303
Occupation=245	0.00947271	0.232327	-1.13124	0.660974
Occupation=311	-0.294655	0.171847	-0.115024	-0.0874268
Occupation=312	-0.166717	0.4584	0.723446	-0.458655
Occupation=313	-0.0780136	0.107294	-0.0607846	-0.244087
Occupation=321	-0.0289685	0.103291	-0.559921	-1.79366
Occupation=322	0.215598	0.23995	-0.376843	-0.12776
Occupation=323	-0.262969	-0.114227	-0.127133	-0.210927
Occupation=331	-0.111193	0.142357	0.461805	-1.07673
Occupation=341	0.106198	0.0359291	-0.230739	0.566528
Occupation=342	-0.00405822	0.307627	0.618784	0.00578
Occupation=343	0.268327	0.448519	0.596381	0.235666
Occupation=344	-0.263543	1.1053	-0.153636	-0.575723
Occupation=351	0.481449	-0.578737	1.39112	-1.2477
Occupation=352	-0.0802138	0.0573589	-0.299888	-0.885949
Occupation=353	0.231197	0.234516	0.60553	-0.63891
Occupation=354	-0.0929927	0.331636	0.825624	0.242563
Occupation=355	0.129475	0.472392	-0.942737	0.145399
Occupation=356	-0.01159	0.133443	-0.18536	-0.484905
Occupation=411	-0.448433	0.425288	0.200507	-0.115433
Occupation=412	-0.33287	0.823715	0.726434	-0.230985
Occupation=413	-0.507963	0.930298	0.158719	0.019048
Occupation=414	-0.595371	0.365603	-0.0551503	0.257549
Occupation=415	-0.609726	0.81208	0.176974	0.364465
Occupation=421	-0.532872	0.99246	0.186567	0.372499
Occupation=511	-0.587946	0.81669	0.0491922	0.885584
Occupation=521	-0.92746	-1.95406	-0.897042	0.954392
Occupation=522	-0.480074	-0.35474	0.349286	-0.938722
Occupation=523	-0.781393	-0.58963	-1.01063	0.49553
Occupation=524	-0.353811	-0.0997233	-0.0337809	-0.588874
Occupation=531	-0.5439	-0.412297	0.495301	-0.344606
Occupation=532	-0.901358	-1.41524	0.0993436	2.0495
Occupation=541	-1.07624	-1.39481	-0.408389	1.25057
Occupation=542	-0.604343	-0.00613854	-0.374235	0.952223
Occupation=543	-0.848016	0.0493097	-0.0845215	0.341161
Occupation=549	-0.696231	0.45943	-0.56871	0.779768
Occupation=611	-0.878353	-0.292809	0.0636989	0.11249
Occupation=612	-0.58579	1.22921	-0.296274	0.105036
Occupation=613	-0.74287	1.06832	0.62418	-1.0355
Occupation=621	-0.434077	1.03537	0.798667	0.581345
Occupation=622	-0.778386	1.14013	0.398165	-0.80955
Occupation=623	-1.03752	-0.34535	-0.602163	0.822959
Occupation=629	-0.584945	-0.384458	1.07472	-0.55721
Occupation=711	-1.03209	0.637804	-0.0509149	1.3694
Occupation=712	-0.608968	0.334675	-0.00519175	1.3236
Occupation=721	-0.824962	0.494978	0.361246	0.288401
Occupation=811	-0.753371	-0.911965	0.306702	-0.0273118
Occupation=812	-0.412313	0.0948132	0.0963731	-0.026252
Occupation=813	-0.782874	-0.356167	0.325449	0.937859
Occupation=814	-0.48801	-0.255821	-0.09567	1.01953
Occupation=821	-0.887313	-0.477401	0.027144	0.149309
Occupation=822	-1.11247	-0.88749	-0.671348	2.64616
Occupation=911	-0.651324	1.22727	-0.492294	0.942036
Occupation=912	-0.70439	-0.43188	0.326342	0.323919
Occupation=913	-1.09126	-0.819316	0.310294	1.93236
Occupation=914	-1.04207	-0.649845	0.418434	0.831903
Occupation=921	-0.847769	0.116504	-0.0452726	0.818377
Occupation=922	-1.26948	-0.419844	0.619426	1.88695
Occupation=923	-1.35604	-1.0241	0.33692	1.61317
Occupation=924	-0.843013	0.0771299	-0.378782	0.102945
Occupation=925	-0.971188	0.103876	-0.642118	-0.0250446

### Sheet: 3. Squared Loadings of PCA
Table S3. Squared Loadings of principal component analysis of UKB socioeconomic indicators
Variable	PC1	PC2	PC3	PC4
Occupation	0.72039	0.380543	0.477892	0.542082
Occupational wage	0.689668	0.146262	4.89036e-05	0.00762437
Highest qualification	0.407466	0.15301	0.15342	0.450854
Household income	0.340638	0.0311638	0.289125	0.154703
Neighborhood score	0.27782	0.340066	0.00622397	0.0358876
Local average income	0.255952	0.292483	0.000553038	0.064968
Housing type	0.0778038	0.0955658	0.406814	0.0506347

### Sheet: 4. GWAS and Genomic SEM
Table S4. GWAS of socioeconomic indicators and Genomic SEM
Phenotype	N	Mean Chi-square	LDSC h2	Genomic SEM loading	Genomic SEM residual variance
Occupational wage	250865	1.485	0.091 (0.006)	0.986 (0.031)	0.028 (0.046)
Educational attainment	721589	2.867	0.123 (0.006)	0.898 (0.028)	0.194 (0.034)
Household income	345311	1.460	0.062 (0.005)	0.908 (0.032)	0.175 (0.048)
Local average income	363966	1.382	0.054 (0.004)	0.931 (0.034)	0.134 (0.049)
Neighborhood score	342719	1.424	0.062 (0.004)	0.918 (0.030)	0.158 (0.033)
Note: Standard errors are reported in the parentheses. The mean Chi-sqaure was computed only from the SNPs included in the polygenic index. "LDSC h2" column reports heritability estimates from LD score regression based on the summary statistics (1, 2).
References
1. Bulik-Sullivan, B. K. et al. LD Score regression distinguishes confounding from polygenicity in genome-wide association studies. Nat Genet 47, 291–295 (2015).
2. Bulik-Sullivan, B. et al. An atlas of genetic correlations across human diseases and traits. Nature Genetics 47, 1236–1241 (2015).

### Sheet: 5. GREML
Table S5. GREML results for heritabilty and genetic correlation
Phenotypes	h2/rg	Estimate	SE
PC1-SES	h2	0.155569	0.019636
PC2-SES	h2	0.047932	0.018864
Total intracranial volume (TIV)	h2	0.4067	0.020113
GMV score (PC1-SES)	h2	0.276553	0.020052
GMV score (PC2-SES)	h2	0.134838	0.019649
PC1-SES : TIV	rg	0.369283	0.056961
PC1-SES : GMV score (PC1-SES)	rg	0.570105	0.062373
PC2-SES : TIV	rg	0.182157	0.10421
PC2-SES : GMV score (PC2-SES)	rg	0.334721	0.176571
Note: The results are based on 20,447 unrelated individuals. GREML estimation was implemented with BOLT-REML (1)
1. Loh, P.-R. et al. Contrasting genetic architectures of schizophrenia and other complex diseases using fast variance-components analysis. Nature Genetics 47, 1385–1392 (2015).

### Sheet: 6. VBM SES without TIV
Table S6. Voxel-based Morphometry results for SES without total intracranical volume as a control variable
Region	Area	N of voxels	N of significant voxels (FWE 5%)	Mean partial R-squared (%)	Max partial R-squared (%)	Mean Std.Beta (PC1-SES)	Max Std.Beta (PC1-SES)	Mean Std.Beta (PC2-SES)	Max Std.Beta (PC2-SES)	Mean % of PC1-SES in partial R-squared	Min % of PC1-SES in partial R-squared	Max % of PC1-SES in partial R-squared	Max F	Max -log10(p-value)
L.Accumbens	Subcortical	151	151	0.926578	1.24489	0.0894619	0.106211	0.013377	0.0209894	97.8119	95.5343	98.4592	150.337	64.8826
R.Frontal Pole	Frontal	3085	3085	0.847715	1.24206	0.0894861	0.108452	0.0172801	0.0296204	95.8886	83.1937	99.9995	149.991	64.7339
L.Caudate	Subcortical	1152	1048	0.523441	1.23779	0.068591	0.106965	0.00940479	0.0227418	98.1356	93.9342	100	149.469	64.5102
L.Inferior Frontal Orbital Gyrus	Frontal	1169	1165	0.654699	1.20248	0.0756939	0.102733	0.0112647	0.0261273	97.0892	79.4609	100	145.153	62.6588
R.Superior Frontal Gyrus	Frontal	12052	10489	0.355926	1.19632	0.0543536	0.105428	0.00841211	0.0266146	95.4209	47.4139	100	144.4	62.3355
L.Inferior Frontal Angular Gyrus	Frontal	2671	2671	0.506423	1.18807	0.0679368	0.102705	0.0101481	0.0278153	97.4302	88.5621	100	143.393	61.9034
R.Medial Frontal Cerebrum	Frontal	1194	1194	0.715891	1.17991	0.0789693	0.104695	0.0144681	0.0240167	96.5971	92.0356	98.6365	142.396	61.4757
R.Superior Medial Frontal Gyrus	Frontal	5653	5653	0.547683	1.17797	0.0706055	0.104505	0.011108	0.0232096	97.3656	91.3009	100	142.159	61.3737
L.Medial Orbital Gyrus	Frontal	3483	3422	0.448966	1.17149	0.0602045	0.0975801	0.0101931	0.0275747	96.6912	88.8488	100	141.368	61.0342
L.Subcallosal Area	Frontal	841	817	0.599368	1.16851	0.0689564	0.100123	0.0131461	0.0224356	96.2333	89.5536	99.9995	141.004	60.8779
R.Caudate	Subcortical	1273	1156	0.476839	1.14764	0.0660508	0.104251	0.00487964	0.0171195	98.5172	77.5084	100	138.457	59.7847
L.Gyrus Rectus	Frontal	1362	1362	0.796841	1.14661	0.0817094	0.0982511	0.00951634	0.0264077	98.1677	91.5902	100	138.331	59.7306
R.Inferior Frontal Angular Gyrus	Frontal	2701	2675	0.493193	1.1393	0.0667678	0.10137	0.00725365	0.0208531	98.1277	85.5861	100	137.438	59.3475
R.Accumbens	Subcortical	154	154	0.88784	1.13693	0.0884709	0.102207	0.0141322	0.0199778	97.4914	95.2657	98.564	137.15	59.2236
R.Gyrus Rectus	Frontal	1341	1341	0.790433	1.1324	0.0808801	0.0994806	0.0140089	0.0268894	96.9107	90.1847	99.9997	136.597	58.9863
R.Inferior Frontal Orbital Gyrus	Frontal	1165	1161	0.659003	1.12794	0.0762021	0.100871	0.0070714	0.023659	98.2775	87.0739	100	136.052	58.7522
R.Anterior Orbital Gyrus	Frontal	1554	1431	0.430121	1.11531	0.0590135	0.101915	0.00938089	0.0221214	96.0538	47.0196	100	134.512	58.0907
L.Frontal Pole	Frontal	2643	2643	0.771108	1.11082	0.0855403	0.10232	0.0170029	0.0301585	95.9419	88.4886	99.999	133.965	57.8559
R.Superior Temporal Gyrus	Temporal	5077	5053	0.57855	1.11032	0.0711088	0.0921194	0.0100828	0.0256847	97.6287	89.3221	100	133.903	57.8295
R.Medial Orbital Gyrus	Frontal	3516	3422	0.448705	1.10965	0.0605787	0.10172	0.0119206	0.0265376	95.9341	65.6527	100	133.821	57.7942
R.Middle Frontal Gyrus	Frontal	14479	13078	0.410709	1.10154	0.0595489	0.101537	0.0066556	0.0283771	96.069	43.8045	100	132.833	57.3699
L.Medial Frontal Cerebrum	Frontal	1167	1167	0.639367	1.09647	0.074652	0.101254	0.0118545	0.0196863	97.3366	93.0545	99.4104	132.215	57.1041
R.Lateral Orbital Gyrus	Frontal	1745	1745	0.683633	1.09246	0.0771947	0.0994932	0.0141978	0.0239904	96.3778	91.1464	100	131.725	56.8939
L.Lateral Orbital Gyrus	Frontal	1727	1695	0.634338	1.08738	0.0746731	0.0989327	0.0120533	0.0251209	97.2354	69.4595	99.999	131.106	56.6281
R.Middle Temporal Gyrus	Temporal	10100	10021	0.452583	1.07756	0.0609228	0.0901547	0.0130258	0.0324678	94.5522	72.7308	100	129.91	56.114
L.Anterior Cingulate Gyrus	Limbic	3594	3594	0.467495	1.07517	0.064694	0.0930615	0.0122158	0.0218349	96.346	90.3972	99.9991	129.619	55.9891
L.Superior Medial Frontal Gyrus	Frontal	4776	4776	0.503603	1.0671	0.0676391	0.099368	0.00661882	0.022099	98.5924	93.2265	100	128.634	55.5661
L.Superior Frontal Gyrus	Frontal	12000	11102	0.345467	1.0627	0.0547142	0.0992717	0.00870944	0.026491	96.7063	76.9653	100	128.099	55.3362
L.Middle Frontal Gyrus	Frontal	14711	13467	0.373308	1.05971	0.0574017	0.0988151	0.00698218	0.0260581	97.2285	65.6471	100	127.735	55.1797
R.Subcallosal Area	Frontal	800	756	0.520245	1.05362	0.0652509	0.0957721	0.0124893	0.0219315	96.1928	88.193	99.9998	126.992	54.8605
L.Superior Temporal Gyrus	Temporal	4754	4752	0.460548	0.983504	0.0631467	0.086616	0.0094757	0.0287967	97.2531	84.9712	100	118.458	51.1917
R.Basal Cerebrum and Forebrain Brain	Subcortical	407	407	0.700213	0.977605	0.0754512	0.0889816	0.016931	0.0229243	95.1002	91.2171	98.2947	117.74	50.8832
L.Middle Temporal Gyrus	Temporal	10031	9624	0.401484	0.970962	0.0577503	0.0847026	0.0101766	0.0294942	96.2615	70.5963	100	116.932	50.5357
L.Basal Cerebrum and Forebrain Brain	Subcortical	377	377	0.646231	0.953225	0.0721744	0.0888831	0.0172595	0.0225478	94.4056	89.9794	97.4945	114.776	49.6081
L.Anterior Orbital Gyrus	Frontal	1509	1431	0.418879	0.94923	0.0596895	0.0941415	0.00880487	0.0185844	97.3861	51.8647	100	114.29	49.3992
L.Postcentral Gyrus	Parietal	9399	8317	0.280777	0.937845	0.049438	0.0938939	0.00548199	0.0230093	96.4142	3.26912	100	112.906	48.8039
L.Anterior Insula	Insular	2758	2745	0.508918	0.917392	0.0658711	0.0865011	0.0131034	0.026354	95.9118	87.7678	100	110.421	47.7346
R.Temporal Transverse Gyrus	Temporal	946	946	0.522819	0.916586	0.0678291	0.0887738	0.00817484	0.0198176	98.1968	92.1015	99.9999	110.323	47.6925
L.Frontal Operculum	Operculum	1505	1480	0.476351	0.916491	0.0637173	0.0864245	0.0121406	0.0236385	95.9408	88.3633	100	110.312	47.6876
R.Planum Polare	Temporal	1453	1453	0.595561	0.909315	0.0705004	0.0890607	0.0109693	0.0206085	97.1503	91.742	100	109.44	47.3125
L.Central Operculum	Operculum	3089	3076	0.494734	0.903853	0.0657394	0.0907542	0.011549	0.0234063	96.8235	90.3506	100	108.777	47.027
R.Entorhinal Area	Limbic	1590	1470	0.417187	0.879963	0.0545978	0.0827946	0.011964	0.0258972	95.0401	77.0718	100	105.876	45.7785
R.Exterior Cerebellum	Subcortical	24985	20343	0.248925	0.872745	0.043111	0.0863269	0.0140653	0.0343882	88.5344	3.80534	100	105	45.4013
L.Temporal	Temporal	1549	1549	0.385049	0.867843	0.0572066	0.0877557	0.0105604	0.018738	96.5222	92.8878	99.9945	104.405	45.1452
R.Supramarginal Gyrus	Parietal	5837	5613	0.355801	0.862498	0.0557285	0.089378	0.0128559	0.0345325	91.9023	70.085	100	103.756	44.866
R.Temporal	Temporal	1362	1362	0.487987	0.852736	0.0664218	0.0879526	0.00686701	0.0230673	98.6481	91.584	100	102.572	44.356
L.Parietal Operculum	Operculum	1834	1825	0.365679	0.844404	0.0573342	0.0862042	0.00860594	0.0191852	97.5512	92.6682	100	101.561	43.9207
R.Anterior Cingulate Gyrus	Limbic	2721	2603	0.336627	0.843935	0.0545241	0.0843994	0.0109409	0.02235	95.4864	89.3581	99.9999	101.504	43.8962
L.Posterior Cingulate Gyrus	Limbic	3292	3257	0.432406	0.839193	0.0598008	0.0839887	0.0110561	0.0215729	95.8818	74.2148	100	100.929	43.6486
L.Putamen	Subcortical	1417	912	0.256008	0.836835	0.0406245	0.0835176	0.00124268	0.0156824	92.3206	9.04396e-05	100	100.643	43.5254
R.Inferior Temporal Gyrus	Temporal	8249	7523	0.306222	0.835067	0.0499897	0.0800736	0.00593259	0.0264408	96.4296	26.2858	100	100.429	43.433
R.Parietal Operculum	Operculum	1583	1577	0.318125	0.833355	0.0540437	0.0868328	0.010042	0.0201746	96.3562	89.062	99.9999	100.221	43.3436
R.Putamen	Subcortical	1388	902	0.257755	0.832718	0.0399087	0.0838561	-0.00223803	0.0137267	85.898	0.00017371	100	100.144	43.3103
R.Posterior Insula	Insular	1627	1625	0.47859	0.830319	0.0646678	0.0828975	0.0111281	0.0213087	96.9147	90.1071	99.9909	99.853	43.1851
L.Posterior Insula	Insular	1350	1350	0.508124	0.830158	0.0668087	0.0855475	0.0109843	0.0178667	97.2148	92.1101	99.9173	99.8334	43.1766
L.Amygdala	Subcortical	348	348	0.670796	0.828521	0.0701887	0.0769172	0.0169238	0.0206792	94.4854	92.4199	98.7065	99.635	43.0912
R.Amygdala	Subcortical	351	351	0.607751	0.826797	0.0673429	0.0790359	0.0165365	0.0204384	94.1291	90.9886	98.6907	99.4258	43.0011
L.Supramarginal Gyrus	Parietal	6479	6199	0.374905	0.826426	0.0582909	0.0870139	0.0110828	0.025596	94.8227	0.910165	100	99.3809	42.9817
R.Posterior Cingulate Gyrus	Limbic	2924	2847	0.395733	0.825484	0.0569224	0.0832574	0.0126746	0.0224578	94.79	75.8164	100	99.2667	42.9325
L.Posterior Orbital Gyrus	Frontal	1945	1894	0.423322	0.823312	0.057645	0.0817055	0.0145465	0.0290608	93.9228	83.3725	99.9973	99.0033	42.8191
L.Planum Polare	Temporal	1814	1814	0.555982	0.822501	0.0678844	0.0836661	0.0103453	0.0212352	97.5592	91.9789	99.9997	98.9049	42.7767
L.Entorhinal Area	Limbic	1531	1445	0.385663	0.812613	0.0531151	0.0789446	0.0122262	0.0236722	94.9727	89.2002	100	97.7062	42.2604
R.Fusiform Gyrus	Temporal	5296	5232	0.3987	0.81213	0.0559032	0.0787839	0.0108989	0.023743	95.679	70.7417	100	97.6476	42.2352
R.Central Operculum	Operculum	2986	2958	0.459907	0.806805	0.0629856	0.0834715	0.0148443	0.0257819	94.1645	86.0179	99.9999	97.0022	41.9571
L.Exterior Cerebellum	Subcortical	24955	20647	0.267455	0.804853	0.044997	0.0860388	0.0133503	0.0362734	89.6664	0.00744891	100	96.7656	41.8552
R.Temporal Pole	Temporal	6465	6208	0.348219	0.784533	0.0529289	0.0789451	0.0116487	0.0282294	93.981	73.28	100	94.3032	40.7943
L.Middle Cingulate Gyrus	Limbic	3310	3284	0.392273	0.781615	0.059194	0.0800692	0.00801146	0.0182911	97.6845	91.2814	100	93.9498	40.642
R.Frontal Operculum	Operculum	1447	1444	0.444615	0.78014	0.0620879	0.0823361	0.00961911	0.0203979	96.9797	89.6412	100	93.771	40.565
L.Precuneus	Parietal	7776	7396	0.324439	0.77759	0.0537209	0.0821178	0.00897324	0.0288047	96.6644	69.636	100	93.4622	40.4319
L.Hippocampus	Subcortical	1258	1143	0.395514	0.777305	0.053349	0.0746369	0.0139992	0.0208611	93.1021	71.1246	99.9999	93.4276	40.417
L.Temporal Transverse Gyrus	Temporal	1016	1016	0.412054	0.774886	0.05869	0.0820684	0.0119502	0.0183363	95.8256	91.3656	99.553	93.1346	40.2907
R.Thalamus Proper	Subcortical	2746	2080	0.231938	0.772799	0.0427246	0.0820939	0.0117277	0.0228562	89.8835	40.687	99.9999	92.8818	40.1818
L.Parahippocampus Gyrus	Limbic	2108	2071	0.331994	0.76649	0.0497954	0.0743506	0.0112775	0.0260371	93.8005	72.283	100	92.1177	39.8525
R.Posterior Orbital Gyrus	Frontal	1901	1859	0.363043	0.76648	0.0541502	0.0794611	0.00993572	0.0248761	95.7829	56.8413	100	92.1165	39.852
R.Anterior Insula	Insular	2777	2775	0.465165	0.764983	0.0637048	0.0808149	0.0103919	0.0234158	96.8906	88.8861	100	91.9352	39.7738
R.Precuneus	Parietal	7797	6914	0.297578	0.758431	0.0503171	0.0810898	0.00804887	0.0280277	95.1591	51.555	100	91.1418	39.4319
L.Occipital Fusiform Gyrus	Occipital	2456	2399	0.292014	0.755869	0.0493156	0.0770337	0.0104567	0.024194	94.7938	1.47391	99.9999	90.8315	39.2981
R.Precentral Gyrus	Frontal	10116	6298	0.188898	0.754645	0.0384632	0.0807245	0.00272693	0.0226215	90.7603	6.72958e-06	100	90.6834	39.2343
R.Middle Cingulate Gyrus	Limbic	3260	3162	0.375906	0.753521	0.0570235	0.0787508	0.00988046	0.0177053	96.6884	88.9991	100	90.5472	39.1756
R.Postcentral Gyrus	Parietal	8416	7170	0.241994	0.752944	0.0459148	0.0823758	0.0077539	0.030702	93.4077	0.323129	100	90.4773	39.1455
L.Precentral Gyrus	Frontal	10313	7453	0.232572	0.743971	0.0428339	0.0794545	0.00659956	0.0231624	92.4921	0.00432836	100	89.391	38.6772
L.Lingual Gyrus	Occipital	5226	4967	0.29599	0.743133	0.0495016	0.0812318	0.00758014	0.0212766	96.0227	18.1467	100	89.2896	38.6335
R.Parahippocampus Gyrus	Limbic	2145	2063	0.338792	0.741685	0.0510071	0.0753191	0.00971439	0.0211796	95.5806	77.5021	100	89.1143	38.558
L.Temporal Pole	Temporal	6315	5814	0.350049	0.735604	0.0523316	0.0747116	0.00739552	0.0287005	96.8737	80.4598	100	88.3782	38.2407
L.Medial Precentral Gyrus	Frontal	2215	1905	0.24534	0.731246	0.0460354	0.080385	0.00148111	0.0137536	96.349	0.504959	100	87.8508	38.0133
L.Cerebellar Vermal Lobules I-V	Subcortical	1227	1179	0.273811	0.729341	0.0491753	0.0810967	0.01003	0.0203554	95.3044	84.9453	99.9999	87.6202	37.9139
R.Hippocampus	Subcortical	1411	1328	0.400851	0.726052	0.0544159	0.0741541	0.0161213	0.0211728	90.8762	64.6345	98.6098	87.2222	37.7423
R.Angular Gyrus	Parietal	7942	6832	0.290469	0.723842	0.0500204	0.0791433	0.00900282	0.0250651	94.6352	15.948	100	86.9548	37.627
R.Lingual Gyrus	Occipital	5507	5057	0.278787	0.723308	0.0476563	0.0790278	0.00846865	0.0209554	96.4203	73.5341	100	86.8903	37.5992
L.Inferior Temporal Gyrus	Temporal	7874	7548	0.37272	0.713273	0.0556783	0.0771432	0.00620833	0.0207409	98.1657	83.6717	100	85.676	37.0756
L.Brainstem	Subcortical	701	257	0.139858	0.70235	0.0247156	0.0736523	0.00693654	0.027676	86.6285	0.0255984	100	84.3548	36.5059
L.Medial Postcentral Gyrus	Parietal	939	906	0.287493	0.686514	0.0527977	0.0794161	-0.000759518	0.0147912	99.0404	86.4157	100	82.4397	35.6799
L.Inferior Frontal Gyrus	Frontal	2688	2541	0.301156	0.686027	0.0520699	0.076583	0.0085823	0.0235906	96.7737	78.2859	100	82.3807	35.6545
L.Thalamus Proper	Subcortical	2829	2431	0.257329	0.684016	0.0459169	0.0778011	0.0149506	0.0233614	87.6036	62.1518	99.4215	82.1375	35.5496
L.Angular Gyrus	Parietal	7028	6126	0.29913	0.667596	0.0501775	0.0772144	0.0134298	0.030834	91.3448	0.09418	100	80.1526	34.6934
L.Middle Occipital Gyrus	Occipital	4653	4150	0.319843	0.664239	0.0529778	0.0783792	0.0100392	0.0220639	95.669	1.28062	100	79.7468	34.5183
L.Fusiform Gyrus	Temporal	5376	5207	0.3499	0.662551	0.0525125	0.0755162	0.00841649	0.0220907	95.3101	38.7721	100	79.5428	34.4303
R.Occipital Fusiform Gyrus	Occipital	2560	2475	0.298463	0.652156	0.0502207	0.0723107	0.00725657	0.0204726	96.8114	75.0408	100	78.2866	33.8883
L.Pallidum	Subcortical	448	195	0.137867	0.649976	0.0299301	0.0724538	0.000286132	0.0128832	90.8057	0.0688827	100	78.0233	33.7747
R.Cerebellar Vermal Lobules I-V	Subcortical	1072	1039	0.286386	0.642633	0.0503412	0.0771028	0.0105128	0.0214351	95.1726	85.3811	100	77.1362	33.3919
R.Pallidum	Subcortical	446	191	0.140751	0.638619	0.0296457	0.0721872	-0.000135686	0.0158215	86.3571	0.00904479	100	76.6513	33.1827
R.Medial Precentral Gyrus	Frontal	2186	1517	0.171675	0.638034	0.0376398	0.0747403	0.00138828	0.0134306	93.7668	0.0115099	100	76.5805	33.1522
L.Inferior Occipital Gyrus	Occipital	5262	5077	0.363182	0.637922	0.0567849	0.0767239	0.00689034	0.0215684	97.2633	0.0196027	100	76.567	33.1463
L.Cerebrum and Motor	Frontal	4468	4254	0.321241	0.627644	0.0534939	0.0755543	0.000574904	0.010812	99.4643	80.1788	100	75.3256	32.6106
R.Cerebrum and Motor	Frontal	4188	3905	0.330684	0.615315	0.0535818	0.0750375	0.0047263	0.0168274	97.5213	57.8698	100	73.8368	31.9681
R.Brainstem	Subcortical	687	145	0.0932348	0.587084	0.0176976	0.0733486	0.00710688	0.0175499	81.2999	0.0285587	99.9998	70.4291	30.497
R.Cuneus	Occipital	3448	3233	0.269212	0.584128	0.0489399	0.0686023	0.00529498	0.0188494	97.9512	68.5374	100	70.0724	30.343
R.Inferior Occipital Gyrus	Occipital	5576	5422	0.295854	0.57902	0.0513435	0.0716526	0.00366418	0.0191228	97.8703	32.4187	100	69.4561	30.0769
R.Middle Occipital Gyrus	Occipital	3632	3213	0.287958	0.571415	0.0496117	0.0705511	0.0126317	0.0239208	92.3803	10.5558	100	68.5385	29.6807
R.Calcarine Cortex	Occipital	3106	2398	0.204029	0.552128	0.0414039	0.0664274	0.00520045	0.0189058	96.8127	19.2583	100	66.2124	28.6761
R.Medial Postcentral Gyrus	Parietal	982	873	0.2668	0.551323	0.0500986	0.0742404	-0.000935852	0.0183644	98.937	85.2548	100	66.1153	28.6342
R.Inferior Frontal Gyrus	Frontal	2712	2302	0.23679	0.550582	0.0453811	0.0706993	0.00982142	0.0219866	94.0031	62.7229	99.9997	66.0259	28.5956
L.Calcarine Cortex	Occipital	3061	2263	0.210909	0.536659	0.0405758	0.0692293	0.0076868	0.0208654	90.2081	3.51614e-05	100	64.3473	27.8706
L.Cerebellar Vermal Lobules VI-VII	Subcortical	521	488	0.270856	0.531485	0.048033	0.0684838	0.0132488	0.0241135	92.3782	81.8746	99.9998	63.7236	27.6011
L.Occipital Pole	Occipital	3454	3368	0.29854	0.52485	0.0514803	0.0685989	0.00725005	0.0209608	97.189	81.6916	100	62.9239	27.2557
L.Cuneus	Occipital	3289	3246	0.276441	0.502966	0.049435	0.066579	0.00891367	0.0182426	96.2416	81.6931	99.9884	60.2869	26.1163
L.Superior Parietal Lobule	Parietal	8274	6484	0.183849	0.500847	0.041117	0.0688618	0.00623456	0.0203442	95.3603	14.5488	100	60.0317	26.006
R.Occipital Pole	Occipital	3066	2919	0.206489	0.498044	0.042821	0.0665323	0.00901241	0.0174702	95.4787	77.2444	100	59.694	25.8601
R.Cerebellar Vermal Lobules VI-VII	Subcortical	471	448	0.258375	0.485015	0.0468715	0.0677439	0.0132953	0.0263638	91.8344	74.9057	100	58.1248	25.1819
R.Superior Parietal Lobule	Parietal	8221	6088	0.149311	0.445499	0.0365979	0.0670987	0.00721875	0.024201	91.8236	0.131017	100	53.368	23.1257
R.Cerebellar Vermal Lobules VIII-X	Subcortical	475	475	0.316269	0.442718	0.0531331	0.0639045	0.0147018	0.0212844	92.6563	83.5515	99.7557	53.0333	22.981
L.Cerebellar Vermal Lobules VIII-X	Subcortical	605	605	0.325777	0.440302	0.05449	0.0653054	0.0130951	0.0215455	94.3156	86.021	100	52.7426	22.8553
R.Superior Occipital Gyrus	Occipital	3582	2366	0.138627	0.380986	0.0351853	0.0606085	0.00682241	0.0239057	93.1549	66.1421	100	45.6101	19.7704
L.Superior Occipital Gyrus	Occipital	2850	2356	0.157143	0.374816	0.0381906	0.0600738	0.00741724	0.0194161	95.1192	45.9603	100	44.8687	19.4497
Note: N = 23,931. See Section 4.1.1 of Supplementary information.

### Sheet: 7. VBM SES
Table S7. Voxel-based Morphometry results for SES
Region	Area	N of voxels	N of significant voxels (FWE 5%)	Mean partial R-squared (%)	Max partial R-squared (%)	Mean Std.Beta (PC1-SES)	Max Std.Beta (PC1-SES)	Mean Std.Beta (PC2-SES)	Max Std.Beta (PC2-SES)	Mean % of PC1-SES in partial R-squared	Min % of PC1-SES in partial R-squared	Max % of PC1-SES in partial R-squared	Max F	Max -log10(p-value)
L.Exterior Cerebellum	Subcortical	24955	3917	0.0625617	0.441201	0.0128866	0.0634502	0.0109324	0.0353439	55.5505	3.93629e-07	100	52.8442	22.8992
R.Exterior Cerebellum	Subcortical	24985	3842	0.0605967	0.405758	0.012228	0.054813	0.0117414	0.0323162	53.6754	4.81254e-07	100	48.5817	21.0559
L.Inferior Frontal Orbital Gyrus	Frontal	1169	656	0.134872	0.346882	0.0290919	0.0466467	0.00779789	0.0219025	86.2053	0.0750387	99.9999	41.5079	17.9954
L.Inferior Frontal Angular Gyrus	Frontal	2671	572	0.0770268	0.32665	0.0220618	0.0449917	0.00660233	0.0236483	87.4368	0.160494	100	39.0791	16.9441
R.Frontal Pole	Frontal	3085	2186	0.162942	0.32183	0.0315487	0.0464245	0.0128489	0.0257311	81.6631	5.18944	100	38.5005	16.6936
R.Middle Frontal Gyrus	Frontal	14479	2854	0.0585729	0.315593	0.0136675	0.0465072	0.00322142	0.0258109	71.0137	7.86122e-06	100	37.7521	16.3696
R.Superior Frontal Gyrus	Frontal	12052	1362	0.0441147	0.307042	0.00751462	0.0462651	0.00499174	0.0239039	63.4571	9.52473e-06	100	36.726	15.9254
L.Lateral Orbital Gyrus	Frontal	1727	641	0.0939191	0.305502	0.0227573	0.0439684	0.00807303	0.021056	85.128	0.00615146	99.9986	36.5412	15.8454
R.Inferior Frontal Angular Gyrus	Frontal	2701	581	0.0760337	0.296083	0.0213718	0.0453893	0.00380197	0.0171171	86.2073	0.000115494	100	35.4113	15.3561
R.Inferior Frontal Orbital Gyrus	Frontal	1165	515	0.11868	0.29192	0.0275874	0.0464388	0.00341048	0.0195858	89.1058	0.0448446	100	34.9119	15.1399
R.Superior Medial Frontal Gyrus	Frontal	5653	192	0.0438595	0.290261	0.0152888	0.04367	0.00686448	0.0184486	77.3625	0.0063421	100	34.7129	15.0537
R.Medial Frontal Cerebrum	Frontal	1194	256	0.085685	0.285983	0.0215048	0.0438173	0.0100423	0.019483	79.4955	48.7288	95.4807	34.1999	14.8316
R.Medial Orbital Gyrus	Frontal	3516	359	0.0406319	0.280552	0.00568731	0.0449378	0.00767281	0.0221435	59.7375	0.0001488	100	33.5486	14.5495
R.Gyrus Rectus	Frontal	1341	586	0.10048	0.280208	0.0213411	0.0396325	0.00947643	0.0224253	81.9984	0.175293	100	33.5073	14.5316
L.Superior Frontal Gyrus	Frontal	12000	1534	0.0363396	0.277437	0.00819683	0.0446736	0.00533223	0.0228401	60.0198	3.19135e-05	100	33.175	14.3877
R.Lateral Orbital Gyrus	Frontal	1745	745	0.10036	0.275564	0.0228628	0.043998	0.0100798	0.0200551	78.8522	0.161919	100	32.9504	14.2905
L.Anterior Insula	Insular	2758	493	0.0665075	0.271083	0.017667	0.0421307	0.00945664	0.0224321	71.0823	0.0167554	99.9988	32.4131	14.0578
L.Middle Frontal Gyrus	Frontal	14711	1530	0.0416731	0.271014	0.0124066	0.0441	0.00355969	0.022178	73.2854	4.1573e-06	100	32.4049	14.0542
L.Frontal Operculum	Operculum	1505	462	0.088147	0.264491	0.0229475	0.0423223	0.00910995	0.0201902	81.0497	0.000119865	99.9996	31.6229	13.7155
L.Postcentral Gyrus	Parietal	9399	1094	0.0411829	0.26272	0.012599	0.0463487	0.0027459	0.0196606	66.3766	1.01918e-06	100	31.4106	13.6235
R.Anterior Orbital Gyrus	Frontal	1554	218	0.0433783	0.256735	0.00676726	0.0414234	0.00525039	0.0179964	62.7246	0.00235346	99.9999	30.6932	13.3128
L.Caudate	Subcortical	1152	411	0.0871626	0.256212	0.0242434	0.0399216	0.0060671	0.0186225	90.7335	0.116761	99.9999	30.6305	13.2856
L.Accumbens	Subcortical	151	71	0.120362	0.254445	0.0256976	0.0388649	0.00864035	0.0164726	88.9591	66.4894	94.0105	30.4187	13.1939
R.Thalamus Proper	Subcortical	2746	333	0.0436412	0.249432	0.0101854	0.0455748	0.00914419	0.0211993	56.5129	5.78141e-05	100	29.818	12.9336
L.Middle Temporal Gyrus	Temporal	10031	854	0.0479684	0.247782	0.0147564	0.0332553	0.00697329	0.0260088	72.0008	5.27468e-05	100	29.6202	12.8479
L.Superior Temporal Gyrus	Temporal	4754	396	0.05935	0.240308	0.0193331	0.0378471	0.00622787	0.0252215	86.2002	10.4807	100	28.7245	12.4599
R.Supramarginal Gyrus	Parietal	5837	1047	0.0663492	0.237524	0.0174231	0.0464358	0.0100846	0.0312033	59.591	0.000838986	100	28.391	12.3154
L.Frontal Pole	Frontal	2643	1655	0.123464	0.23677	0.0275061	0.0379509	0.0125312	0.0257801	81.8493	26.8122	99.9979	28.3006	12.2762
R.Inferior Occipital Gyrus	Occipital	5576	35	0.012979	0.236018	0.00159129	0.0439369	-6.01721e-05	0.0168518	51.5591	3.04768e-05	100	28.2105	12.2372
L.Subcallosal Area	Frontal	841	159	0.0639536	0.23589	0.00534255	0.0358081	0.00838414	0.0182494	60.4886	0.00160195	99.9998	28.1952	12.2305
L.Gyrus Rectus	Frontal	1362	569	0.0997809	0.229368	0.0220131	0.0370198	0.00493289	0.0216468	86.9764	0.0275716	100	27.4139	11.892
R.Superior Temporal Gyrus	Temporal	5077	1293	0.0854288	0.228235	0.0238541	0.0408117	0.00659827	0.0222341	89.5708	0.119592	100	27.2782	11.8332
R.Middle Temporal Gyrus	Temporal	10100	1566	0.0585373	0.226743	0.0158268	0.0306709	0.00968398	0.0296894	67.9542	0.000147379	100	27.0994	11.7558
L.Medial Orbital Gyrus	Frontal	3483	287	0.0342572	0.224525	0.00544277	0.0343694	0.00590214	0.0230348	59.8791	7.02552e-05	100	26.8338	11.6407
R.Inferior Temporal Gyrus	Temporal	8249	526	0.0341381	0.219057	0.00664554	0.0407243	0.00273894	0.0233091	69.4974	3.95668e-06	100	26.1788	11.3569
R.Subcallosal Area	Frontal	800	104	0.0522685	0.215971	0.00436504	0.0330259	0.00787308	0.0176135	59.4676	0.00018516	99.9972	25.8092	11.1967
L.Central Operculum	Operculum	3089	389	0.0508472	0.214168	0.0151466	0.0393162	0.00772044	0.0196322	72.2972	2.66868e-05	100	25.5933	11.1031
L.Medial Frontal Cerebrum	Frontal	1167	98	0.0467852	0.208228	0.0140093	0.0371048	0.00723977	0.0149187	68.4452	0.00289503	99.3065	24.8819	10.7948
L.Anterior Orbital Gyrus	Frontal	1509	134	0.0326622	0.20147	0.0090617	0.0378611	0.00472109	0.014479	67.4181	1.10291e-06	100	24.0728	10.4441
R.Frontal Operculum	Operculum	1447	304	0.0729396	0.201451	0.0213896	0.0391482	0.00671682	0.0172117	83.6825	0.0170699	100	24.0705	10.4432
R.Temporal Pole	Temporal	6465	262	0.0423307	0.199549	0.0127721	0.0348076	0.00863482	0.0252213	60.7629	1.68169e-05	99.9996	23.8428	10.3445
L.Superior Medial Frontal Gyrus	Frontal	4776	104	0.0271575	0.198981	0.00983519	0.0355992	0.00223815	0.0175721	73.832	4.31067e-06	100	23.7748	10.315
L.Thalamus Proper	Subcortical	2829	176	0.049874	0.197677	0.0144182	0.038204	0.0124647	0.0215941	52.1345	3.85303e-05	99.4588	23.6187	10.2473
L.Temporal	Temporal	1549	114	0.038115	0.194388	0.0120741	0.0376166	0.00725197	0.0148013	64.372	4.42337e-05	99.8894	23.2249	10.0766
R.Temporal	Temporal	1362	136	0.0486826	0.19408	0.0165542	0.0386992	0.00322274	0.0193274	89.7688	0.00801855	100	23.1881	10.0607
R.Caudate	Subcortical	1273	315	0.0659082	0.192692	0.0198631	0.0359228	0.0014061	0.0125542	83.1068	0.000908436	99.9998	23.0219	9.98867
R.Accumbens	Subcortical	154	69	0.109912	0.191032	0.0249902	0.0340643	0.00933536	0.0155248	86.9327	72.2666	94.707	22.8233	9.90254
L.Brainstem	Subcortical	701	64	0.0266049	0.187753	0.0054185	0.0330364	0.00556753	0.0246078	58.2183	0.000115879	99.9963	22.4308	9.7324
R.Basal Cerebrum and Forebrain Brain	Subcortical	407	12	0.0643289	0.187317	0.0156104	0.0306191	0.0123894	0.0185864	59.6086	18.4311	90.1445	22.3785	9.70976
R.Anterior Insula	Insular	2777	186	0.0445766	0.186548	0.0146505	0.0374683	0.00671344	0.0192327	72.4874	0.0011199	99.9999	22.2865	9.66986
L.Basal Cerebrum and Forebrain Brain	Subcortical	377	8	0.0609857	0.183554	0.0144371	0.0292619	0.0128683	0.0187146	51.9894	0.971408	81.6894	21.9281	9.51451
R.Fusiform Gyrus	Temporal	5296	286	0.0405447	0.182051	0.0117824	0.0319395	0.00762662	0.0204148	64.4732	3.63419e-05	100	21.7482	9.43652
R.Cerebellar Vermal Lobules VIII-X	Subcortical	475	90	0.0622697	0.182008	0.0181111	0.0395499	0.0120568	0.0192402	63.3969	2.17154	99.9961	21.7431	9.4343
L.Cerebellar Vermal Lobules VIII-X	Subcortical	605	150	0.0682751	0.181515	0.0202256	0.040156	0.0105264	0.0197134	75.2072	0.0215234	99.8198	21.6841	9.40871
L.Supramarginal Gyrus	Parietal	6479	460	0.0567283	0.180023	0.0187281	0.0370443	0.00825414	0.0229422	77.4341	0.000145367	100	21.5055	9.33133
L.Precentral Gyrus	Frontal	10313	553	0.0299587	0.177969	0.00661792	0.0337064	0.003928	0.0196142	64.3943	4.61173e-06	100	21.2598	9.22478
L.Parahippocampus Gyrus	Limbic	2108	97	0.0390831	0.176774	0.0102786	0.0309937	0.00839956	0.0227035	54.9033	8.33415e-05	100	21.1167	9.16275
L.Planum Polare	Temporal	1814	88	0.0481664	0.176321	0.0149131	0.0322308	0.00625985	0.01776	80.7377	0.00900571	100	21.0625	9.13925
L.Posterior Orbital Gyrus	Frontal	1945	223	0.0531133	0.175333	0.011598	0.0309087	0.0109786	0.0252747	55.9801	0.000163651	99.9993	20.9443	9.08802
R.Precentral Gyrus	Frontal	10116	71	0.0232276	0.174691	0.00223074	0.0331189	4.39549e-05	0.0194282	62.6544	4.57329e-07	100	20.8674	9.05469
L.Parietal Operculum	Operculum	1834	34	0.0218353	0.171318	0.00812034	0.0345961	0.00500865	0.0155366	63.2908	0.00131006	99.9999	20.4639	8.87973
L.Inferior Frontal Gyrus	Frontal	2688	138	0.0410461	0.171301	0.0147248	0.0322217	0.00575934	0.020117	81.0263	0.000327957	100	20.4618	8.87884
L.Inferior Temporal Gyrus	Temporal	7874	313	0.0426985	0.169096	0.0124322	0.0343365	0.00296031	0.0185045	81.6461	2.89172e-05	100	20.198	8.76444
R.Central Operculum	Operculum	2986	185	0.0436665	0.166936	0.00959552	0.0331569	0.0108477	0.0219776	47.3535	3.92182e-06	99.9996	19.9396	8.65241
R.Postcentral Gyrus	Parietal	8416	64	0.0297	0.166218	0.00926436	0.0329003	0.00510273	0.0271918	56.1556	2.61041e-05	100	19.8537	8.61518
R.Parietal Operculum	Operculum	1583	13	0.0146076	0.163988	0.00276778	0.0341	0.00631093	0.0164198	42.3805	5.65828e-05	99.9998	19.5869	8.49948
R.Posterior Cingulate Gyrus	Limbic	2924	180	0.0380114	0.162764	0.00562728	0.0308253	0.00872709	0.0185839	51.7529	0.000246784	100	19.4404	8.436
L.Lingual Gyrus	Occipital	5226	55	0.0219671	0.161322	0.00732886	0.0338513	0.00448314	0.0175588	60.9433	5.05325e-08	100	19.2679	8.36119
L.Posterior Cingulate Gyrus	Limbic	3292	161	0.0417596	0.160551	0.00986074	0.031142	0.00725445	0.0176463	61.2411	0.000204005	100	19.1757	8.3212
L.Temporal Transverse Gyrus	Temporal	1016	11	0.0300853	0.159159	0.00969526	0.0307388	0.00822521	0.014657	52.7327	0.000726498	99.9991	19.0092	8.249
L.Temporal Pole	Temporal	6315	377	0.0408735	0.157033	0.0128318	0.0308643	0.00437797	0.0248544	71.4205	2.65864e-05	100	18.7548	8.13871
L.Cerebellar Vermal Lobules I-V	Subcortical	1227	23	0.0303938	0.153142	0.0109072	0.0329368	0.0073811	0.0178202	61.6086	7.34491e-05	99.9999	18.2894	7.93691
L.Cerebellar Vermal Lobules VI-VII	Subcortical	521	52	0.0462107	0.152109	0.0128484	0.0367978	0.0105489	0.0218783	51.6867	0.00155414	99.9789	18.1659	7.88335
L.Precuneus	Parietal	7776	47	0.023281	0.151954	0.0089557	0.0310638	0.00559611	0.0254352	63.8475	9.002e-05	100	18.1473	7.87528
R.Precuneus	Parietal	7797	47	0.0235826	0.150297	0.00455865	0.0305587	0.00459461	0.0247172	54.217	3.63759e-06	100	17.9491	7.78935
L.Cuneus	Occipital	3289	60	0.0252319	0.15014	0.00898113	0.0341981	0.0059783	0.0157054	65.5688	4.73484e-06	100	17.9304	7.78122
R.Cerebellar Vermal Lobules VI-VII	Subcortical	471	37	0.0415468	0.150006	0.0107181	0.0364631	0.0105672	0.0241354	46.7162	0.00332798	99.9783	17.9144	7.77427
R.Cuneus	Occipital	3448	32	0.0173433	0.148583	0.00679302	0.0344543	0.00221492	0.0166559	72.7392	0.000273066	99.9999	17.7441	7.70045
R.Lingual Gyrus	Occipital	5507	54	0.019735	0.144244	0.00324756	0.0313253	0.00515906	0.0175814	61.551	0.000168233	100	17.2252	7.47542
L.Amygdala	Subcortical	348	143	0.0919651	0.143404	0.0195229	0.0264131	0.01288	0.0165384	67.6989	32.022	82.1857	17.1247	7.43184
L.Angular Gyrus	Parietal	7028	254	0.0412519	0.139618	0.00997322	0.034217	0.0105055	0.027593	50.4633	0.000115154	100	16.672	7.23549
R.Angular Gyrus	Parietal	7942	52	0.0291177	0.135051	0.0093839	0.033369	0.00596062	0.0220927	60.5974	2.33026e-06	100	16.126	6.99869
R.Entorhinal Area	Limbic	1590	15	0.0398589	0.131725	0.0114754	0.0298505	0.00858666	0.022502	62.2467	0.00111918	99.9999	15.7282	6.82617
L.Occipital Fusiform Gyrus	Occipital	2456	26	0.0256584	0.131419	0.00555019	0.0276212	0.00718436	0.020392	49.0556	2.64084e-06	100	15.6916	6.8103
L.Entorhinal Area	Limbic	1531	44	0.0514347	0.130704	0.0152499	0.0267068	0.00928384	0.0197359	70.4984	0.954379	99.9984	15.6063	6.77328
R.Posterior Insula	Insular	1627	56	0.0339981	0.130282	0.00812543	0.0270484	0.00693393	0.0168673	61.7897	4.21943e-05	99.9994	15.5557	6.75136
L.Anterior Cingulate Gyrus	Limbic	3594	40	0.0409096	0.129654	0.0145202	0.0329932	0.00835703	0.017408	69.2483	8.26952e-06	99.9999	15.4806	6.71879
R.Cerebellar Vermal Lobules I-V	Subcortical	1072	6	0.0325286	0.127141	0.0119687	0.0311976	0.00782776	0.0189376	65.6653	0.0097227	100	15.1802	6.58847
L.Hippocampus	Subcortical	1258	25	0.044402	0.126925	0.0115283	0.0253807	0.0107822	0.0172194	51.9961	0.000202073	99.9997	15.1545	6.57732
L.Fusiform Gyrus	Temporal	5376	28	0.0344723	0.126858	0.00988052	0.0322937	0.00522396	0.0184589	61.04	3.97907e-05	100	15.1464	6.5738
R.Temporal Transverse Gyrus	Temporal	946	9	0.0437908	0.125805	0.0141459	0.027522	0.00435712	0.0162298	79.6168	0.00122328	100	15.0206	6.51924
R.Planum Polare	Temporal	1453	30	0.0521989	0.125726	0.0158566	0.0293417	0.00693532	0.0169081	76.6837	0.00736147	100	15.0111	6.51514
L.Inferior Occipital Gyrus	Occipital	5262	10	0.027132	0.122922	0.00791791	0.0291276	0.00332669	0.0182073	74.3514	0.000185631	100	14.6759	6.36974
R.Anterior Cingulate Gyrus	Limbic	2721	8	0.0381731	0.120824	0.0139397	0.0284518	0.00788436	0.0180204	66.1381	4.03316e-05	100	14.4251	6.26097
L.Calcarine Cortex	Occipital	3061	8	0.0220604	0.118681	0.00343826	0.0306184	0.00487055	0.018101	68.3186	9.1878e-05	100	14.1689	6.14983
L.Posterior Insula	Insular	1350	31	0.0344314	0.118415	0.0103922	0.0275589	0.00665895	0.0136002	64.7112	0.000114869	99.9956	14.1371	6.13605
R.Medial Precentral Gyrus	Frontal	2186	1	0.0155406	0.111558	-0.00281621	0.0248293	-0.00160084	0.0092254	65.365	0.000107979	100	13.3175	5.78051
R.Parahippocampus Gyrus	Limbic	2145	0	0.0249795	0.10824	0.00868298	0.0234291	0.00652831	0.0179236	57.8506	4.20686e-05	100	12.9211	5.60851
R.Posterior Orbital Gyrus	Frontal	1901	0	0.0290722	0.107664	0.00604074	0.0235298	0.00613811	0.0206958	52.358	9.95431e-05	99.9849	12.8522	5.57865
R.Occipital Fusiform Gyrus	Occipital	2560	0	0.0173292	0.104446	0.00565075	0.0258791	0.00388236	0.0167216	56.7095	4.76306e-05	99.9998	12.4677	5.41183
L.Middle Cingulate Gyrus	Limbic	3310	0	0.035812	0.103977	0.0142133	0.0266565	0.00457325	0.0150057	82.1568	3.92829e-06	100	12.4117	5.38752
R.Middle Cingulate Gyrus	Limbic	3260	0	0.0330101	0.1021	0.0119561	0.0247357	0.00642145	0.0136919	72.594	5.88286e-06	100	12.1873	5.29019
R.Inferior Frontal Gyrus	Frontal	2712	0	0.0238503	0.101149	0.0074305	0.0250281	0.00699106	0.0187631	56.6634	7.07831e-05	100	12.0737	5.2409
R.Amygdala	Subcortical	351	0	0.0467747	0.0970091	0.0107163	0.020387	0.0120518	0.0159399	43.8344	0.925602	86.8211	11.5791	5.02629
R.Brainstem	Subcortical	687	0	0.0166286	0.0950073	-0.00127426	0.0272246	0.00575918	0.0165482	55.5474	0.000743405	99.9999	11.3399	4.92253
L.Middle Occipital Gyrus	Occipital	4653	0	0.0189431	0.0945379	0.00564923	0.0231065	0.00659837	0.0183175	50.4812	3.35764e-06	100	11.2838	4.89819
R.Calcarine Cortex	Occipital	3106	0	0.0169559	0.0911331	0.00173847	0.0253297	0.00215466	0.0165996	75.4854	0.000500236	100	10.8771	4.7217
R.Medial Postcentral Gyrus	Parietal	982	0	0.0247731	0.0909103	0.0104101	0.0286034	-0.00379895	0.0153498	68.7065	0.00207219	100	10.8505	4.71015
L.Medial Postcentral Gyrus	Parietal	939	0	0.0214776	0.0897274	0.0109109	0.0279208	-0.00390231	0.0121596	72.8467	0.0117785	99.9999	10.7091	4.64884
L.Medial Precentral Gyrus	Frontal	2215	0	0.0132263	0.087156	0.00373302	0.025364	-0.00174501	0.00911683	71.4284	0.000675079	100	10.402	4.51556
L.Occipital Pole	Occipital	3454	0	0.0193625	0.0870999	0.00294425	0.0261728	0.00354411	0.0180144	62.5674	2.74976e-05	99.999	10.3953	4.51265
L.Superior Parietal Lobule	Parietal	8274	0	0.015659	0.0853695	0.0060598	0.0261813	0.00365563	0.0177978	62.0753	4.20822e-05	100	10.1886	4.42296
R.Hippocampus	Subcortical	1411	0	0.037002	0.0765652	0.0088155	0.019858	0.0125576	0.0179863	33.3898	0.000562431	78.0213	9.13702	3.96664
R.Superior Parietal Lobule	Parietal	8221	0	0.0135886	0.0729462	0.00381178	0.0256091	0.00475065	0.0220149	51.9148	2.18113e-06	100	8.70482	3.77907
L.Pallidum	Subcortical	448	0	0.0123548	0.0704223	0.00258972	0.0206624	-0.002018	0.00969622	71.1471	0.00079868	99.9983	8.40342	3.64828
R.Cerebrum and Motor	Frontal	4188	0	0.0151632	0.0704094	0.00483796	0.0233526	0.00108152	0.0127015	61.5272	0.000149519	100	8.40189	3.64761
R.Occipital Pole	Occipital	3066	0	0.0128738	0.0669101	-0.00266133	0.0144326	0.00544757	0.0149506	46.9137	4.4698e-05	100	7.98403	3.46626
R.Middle Occipital Gyrus	Occipital	3632	0	0.018999	0.064917	0.00311473	0.0211122	0.00917951	0.0202674	32.2676	1.20714e-05	100	7.74606	3.36298
L.Superior Occipital Gyrus	Occipital	2850	0	0.00926974	0.0646426	0.00210871	0.0220083	0.00474834	0.017484	47.2606	9.9054e-05	100	7.71329	3.34876
L.Cerebrum and Motor	Frontal	4468	0	0.0105226	0.0638821	0.00395107	0.022302	-0.00311231	0.00675034	62.5493	1.63167e-06	100	7.62249	3.30935
L.Putamen	Subcortical	1417	0	0.0200241	0.0621362	0.00442476	0.0211567	-0.0016828	0.0109089	79.6443	0.000313209	100	7.41404	3.21888
R.Putamen	Subcortical	1388	0	0.0221038	0.0615904	0.00325505	0.0194847	-0.00518522	0.00864311	66.4321	0.00827735	99.9999	7.34887	3.19059
R.Superior Occipital Gyrus	Occipital	3582	0	0.0113344	0.0588995	-0.000358214	0.0150454	0.00417755	0.0199318	43.7359	3.09854e-05	100	7.02761	3.05116
R.Pallidum	Subcortical	446	0	0.01257	0.0537725	0.00308732	0.0186214	-0.002338	0.0114803	63.6656	0.00100655	100	6.41555	2.78549
Note: N = 23,931. See Section 4.1.1 of Supplementary information.

### Sheet: 8. Cluster
Table S8. Associations between socioeconomic status and grey matter volume in voxel clusters
Cluster	Area	Number of voxels	Peak voxel location	Included regions	Partial R-squared (%)	Beta SES_PC1	SE SES_PC1	Beta SES_PC2	SE SES_PC2	F
cluster 1	Frontal	17629	L.Inferior Frontal Orbital Gyrus	R.Gyrus Rectus, L.Gyrus Rectus, L.Medial Orbital Gyrus, L.Posterior Orbital Gyrus, R.Medial Orbital Gyrus, L.Frontal Pole, L.Lateral Orbital Gyrus, R.Lateral Orbital Gyrus, R.Frontal Pole, L.Inferior Frontal Orbital Gyrus, R.Medial Frontal Cerebrum, R.Inferior Frontal Orbital Gyrus, L.Inferior Frontal Angular Gyrus, R.Anterior Orbital Gyrus, R.Subcallosal Area, L.Medial Frontal Cerebrum, L.Middle Frontal Gyrus, L.Superior Frontal Gyrus, L.Anterior Orbital Gyrus, R.Inferior Frontal Angular Gyrus, R.Middle Frontal Gyrus, R.Superior Frontal Gyrus, R.Superior Medial Frontal Gyrus, L.Superior Medial Frontal Gyrus	0.559273	0.0494066	0.00451911	0.0178595	0.004499	67.0656
cluster 2	Cerebellum	7512	L.Exterior Cerebellum	R.Exterior Cerebellum, L.Exterior Cerebellum, L.Cerebellar Vermal Lobules VIII-X, R.Cerebellar Vermal Lobules VIII-X	0.351537	0.0476796	0.00586748	0.0254942	0.00584136	42.0669
cluster 3	Temporal	3058	R.Superior Temporal Gyrus	R.Middle Temporal Gyrus, R.Superior Temporal Gyrus, R.Planum Polare, R.Temporal, R.Temporal Transverse Gyrus	0.333274	0.0350556	0.00451336	0.0202735	0.00449327	39.8742
cluster 4	Parietal	1485	L.Postcentral Gyrus	L.Postcentral Gyrus, L.Supramarginal Gyrus	0.268999	0.0437039	0.00568948	0.0136547	0.00566415	32.1633
cluster 5	Temporal	1063	L.Middle Temporal Gyrus	L.Middle Temporal Gyrus, L.Superior Temporal Gyrus	0.267584	0.0336902	0.00487579	0.0200171	0.00485409	31.9937
cluster 6	Insular	424	L.Central Operculum	L.Central Operculum, L.Parietal Operculum	0.260305	0.0370172	0.00515524	0.0172733	0.00513229	31.1211
cluster 7	Temporal	279	L.Temporal	L.Planum Polare, L.Temporal Pole, L.Superior Temporal Gyrus, L.Temporal Transverse Gyrus, L.Temporal	0.257095	0.0353341	0.00489774	0.0154458	0.00487594	30.7363
cluster 8	Parietal	1028	R.Supramarginal Gyrus	R.Postcentral Gyrus, R.Supramarginal Gyrus, R.Angular Gyrus	0.244916	0.0431481	0.00567376	0.00537405	0.0056485	29.2767
cluster 9	Insular	975	L.Anterior Insula	L.Anterior Insula, L.Frontal Operculum	0.230961	0.0361162	0.00530939	0.016289	0.00528575	27.6047
cluster 10	Temporal	919	R.Inferior Temporal Gyrus	R.Fusiform Gyrus, R.Inferior Temporal Gyrus, R.Temporal Pole	0.226386	0.0321977	0.0050442	0.018795	0.00502175	27.0567
cluster 11	Frontal	688	L.Precentral Gyrus	L.Inferior Frontal Gyrus, L.Precentral Gyrus	0.224497	0.0362913	0.00555306	0.0187822	0.00552834	26.8303
cluster 12	Limbic	514	L.Caudate	L.Accumbens, L.Caudate, L.Anterior Cingulate Gyrus, L.Thalamus Proper	0.208669	0.0379622	0.00556435	0.0106127	0.00553958	24.9348
cluster 13	Temporal	442	L.Temporal Pole	L.Inferior Temporal Gyrus, L.Temporal Pole	0.204065	0.0301733	0.00512272	0.0195384	0.00509992	24.3835
cluster 14	Frontal	321	L.Medial Orbital Gyrus	L.Medial Orbital Gyrus, L.Posterior Orbital Gyrus, L.Gyrus Rectus, L.Subcallosal Area, L.Medial Frontal Cerebrum	0.202799	0.0293393	0.00482913	0.0167357	0.00480764	24.232
cluster 15	Insular	203	R.Central Operculum	R.Central Operculum, R.Parietal Operculum	0.198268	0.0306438	0.00521789	0.0190616	0.00519466	23.6894
cluster 16	Parietal	317	L.Angular Gyrus	L.Angular Gyrus, L.Supramarginal Gyrus	0.186366	0.0310361	0.00553176	0.020313	0.00550713	22.2647
cluster 17	Limbic	382	R.Caudate	R.Accumbens, R.Caudate	0.177571	0.0352671	0.00553283	0.00785436	0.0055082	21.2121
cluster 18	Insular	498	R.Frontal Operculum	R.Frontal Operculum, R.Anterior Insula	0.176327	0.0349894	0.00549072	0.00720763	0.00546628	21.0632
cluster 19	Limbic	496	R.Thalamus Proper	R.Thalamus Proper, L.Thalamus Proper, R.Caudate	0.172438	0.034055	0.00600547	0.0184342	0.00597874	20.5979
cluster 20	Limbic	352	R.Posterior Cingulate Gyrus	L.Posterior Cingulate Gyrus, R.Posterior Cingulate Gyrus	0.161882	0.0279189	0.00524248	0.0171329	0.00521914	19.3349
cluster 21	Cerebellum	381	L.Exterior Cerebellum	L.Exterior Cerebellum	0.157441	0.0265456	0.00531282	0.0191629	0.00528917	18.8036
Note: See Section 4.1.1 of Supplementary information.

### Sheet: 9. Cluster EUR
Table S9. Associations between socioeconomic status and grey matter volume in voxel clusters, only with individuals of European ancestry
Cluster	Area	Number of voxels	Peak voxel location	Included regions	Partial R-squared (%)	Beta SES_PC1	SE SES_PC1	Beta SES_PC2	SE SES_PC2	F
cluster 1	Frontal	12109	R.Inferior Frontal Angular Gyrus	R.Gyrus Rectus, L.Gyrus Rectus, L.Medial Orbital Gyrus, L.Frontal Pole, R.Medial Orbital Gyrus, R.Lateral Orbital Gyrus, R.Frontal Pole, R.Medial Frontal Cerebrum, R.Inferior Frontal Orbital Gyrus, R.Anterior Orbital Gyrus, L.Medial Frontal Cerebrum, L.Superior Frontal Gyrus, R.Inferior Frontal Angular Gyrus, R.Middle Frontal Gyrus, R.Superior Frontal Gyrus, L.Anterior Orbital Gyrus, L.Middle Frontal Gyrus, L.Lateral Orbital Gyrus, R.Superior Medial Frontal Gyrus, L.Superior Medial Frontal Gyrus	0.557727	0.0500962	0.00497293	0.019719	0.00493938	58.0962
cluster 2	Temporal	2372	R.Superior Temporal Gyrus	R.Middle Temporal Gyrus, R.Superior Temporal Gyrus, R.Temporal Transverse Gyrus, R.Temporal, R.Planum Polare	0.370725	0.036646	0.00485942	0.022268	0.00482663	38.5444
cluster 3	Frontal	1981	L.Inferior Frontal Orbital Gyrus	L.Posterior Orbital Gyrus, L.Lateral Orbital Gyrus, L.Inferior Frontal Orbital Gyrus, L.Inferior Frontal Angular Gyrus, L.Middle Frontal Gyrus	0.364076	0.0429609	0.00538328	0.0191963	0.00534695	37.8507
cluster 4	Parietal	1642	L.Postcentral Gyrus	L.Postcentral Gyrus, L.Supramarginal Gyrus	0.335745	0.0489199	0.0060759	0.0142026	0.00603491	34.8953
cluster 5	Cerebellum	3073	R.Exterior Cerebellum	R.Exterior Cerebellum	0.332715	0.0448439	0.00638859	0.0289887	0.00634548	34.5793
cluster 6	Cerebellum	2746	L.Exterior Cerebellum	L.Exterior Cerebellum, L.Cerebellar Vermal Lobules VIII-X, R.Cerebellar Vermal Lobules VIII-X, R.Exterior Cerebellum	0.329995	0.0481735	0.00642319	0.023157	0.00637985	34.2957
cluster 7	Frontal	1056	L.Inferior Frontal Gyrus	L.Inferior Frontal Gyrus, L.Precentral Gyrus	0.324787	0.0434241	0.00577105	0.0195843	0.00573211	33.7527
cluster 8	Insular	461	L.Central Operculum	L.Central Operculum, L.Frontal Operculum	0.292855	0.0406305	0.0056672	0.0179298	0.00562896	30.4245
cluster 9	Temporal	695	L.Middle Temporal Gyrus	L.Middle Temporal Gyrus, L.Superior Temporal Gyrus	0.272264	0.0333603	0.00540298	0.0235559	0.00536653	28.2794
cluster 10	Parietal	916	R.Supramarginal Gyrus	R.Postcentral Gyrus, R.Supramarginal Gyrus, R.Angular Gyrus	0.265617	0.0446777	0.00609972	0.008174	0.00605856	27.5872
cluster 11	Insular	859	L.Anterior Insula	L.Anterior Insula, L.Frontal Operculum	0.262023	0.0378751	0.00573727	0.0193507	0.00569856	27.213
cluster 12	Limbic	484	L.Caudate	L.Accumbens, L.Caudate, L.Thalamus Proper	0.235514	0.0404773	0.0060283	0.0123307	0.00598763	24.4533
cluster 13	Insular	212	R.Central Operculum	R.Central Operculum	0.218237	0.0320962	0.00569988	0.021375	0.00566142	22.6555
cluster 14	Frontal	278	L.Medial Orbital Gyrus	L.Medial Orbital Gyrus, L.Gyrus Rectus, L.Posterior Orbital Gyrus, L.Subcallosal Area, L.Medial Frontal Cerebrum	0.217574	0.0287313	0.00526643	0.0209767	0.0052309	22.5865
cluster 15	Limbic	346	R.Caudate	R.Accumbens, R.Caudate	0.192986	0.0366534	0.00603328	0.0112025	0.00599257	20.0291
cluster 16	Temporal	318	R.Inferior Temporal Gyrus	R.Fusiform Gyrus, R.Inferior Temporal Gyrus, R.Temporal Pole	0.192641	0.0304291	0.00562285	0.0187379	0.00558491	19.9932
cluster 17	Insular	321	R.Frontal Operculum	R.Frontal Operculum, R.Anterior Insula	0.189241	0.0364327	0.00592994	0.00785452	0.00588993	19.6397
cluster 18	Limbic	516	R.Thalamus Proper	R.Thalamus Proper, L.Thalamus Proper, R.Caudate	0.18708	0.0343115	0.00643308	0.0211178	0.00638968	19.415
cluster 19	Limbic	276	R.Posterior Cingulate Gyrus	L.Posterior Cingulate Gyrus, R.Posterior Cingulate Gyrus	0.172364	0.0291914	0.00566273	0.0175066	0.00562452	17.8851
cluster 20	Cerebellum	216	L.Exterior Cerebellum	L.Exterior Cerebellum	0.167603	0.0255507	0.00573624	0.0224155	0.00569754	17.3903
Note: See Section 4.1.1 of Supplementary information.

### Sheet: 10. VBM SES HIGH
Table S10. SES Voxel-based Morphometry results for high SES group)
Region	Area	N of voxels	N of significant voxels (FWE 5%)	Mean partial R-squared (%)	Max partial R-squared (%)	Mean Std.Beta (PC1-SES)	Max Std.Beta (PC1-SES)	Mean Std.Beta (PC2-SES)	Max Std.Beta (PC2-SES)	Mean % of PC1-SES in partial R-squared	Min % of PC1-SES in partial R-squared	Max % of PC1-SES in partial R-squared	Max F	Max -log10(p-value)
L.Frontal Pole	Frontal	2643	1116	0.158677	0.374482	0.0356626	0.0589212	0.0258686	0.0431665	59.9072	0.00114205	87.8804	28.7104	12.4454
R.Frontal Pole	Frontal	3085	1257	0.149982	0.360089	0.0378752	0.0608569	0.0218595	0.0373209	67.2641	1.02702e-05	99.9985	27.603	11.9662
R.Exterior Cerebellum	Subcortical	24985	1440	0.0452393	0.337196	0.0180191	0.0675697	0.00737769	0.0414033	69.9575	5.48076e-07	100	25.8421	11.2042
R.Gyrus Rectus	Frontal	1341	228	0.102197	0.328262	0.0293022	0.0575341	0.0122017	0.0329202	80.3502	0.636682	99.9997	25.1552	10.9068
L.Gyrus Rectus	Frontal	1362	286	0.110654	0.31978	0.0310276	0.054283	0.011463	0.0379639	79.32	0.314539	100	24.5032	10.6246
L.Exterior Cerebellum	Subcortical	24955	1121	0.0432893	0.279384	0.0175317	0.0610994	0.00806893	0.0408108	71.1307	1.78512e-07	100	21.3991	9.28052
L.Medial Orbital Gyrus	Frontal	3483	68	0.0323743	0.270443	0.00697771	0.0455734	0.00583538	0.0389757	59.4346	0.000144929	100	20.7124	8.98312
L.Inferior Frontal Orbital Gyrus	Frontal	1169	105	0.0965314	0.261631	0.0315246	0.0537597	0.0128637	0.028008	77.3405	0.240903	99.9997	20.0358	8.69004
L.Inferior Frontal Angular Gyrus	Frontal	2671	112	0.0574035	0.260485	0.0232085	0.0559362	0.0114662	0.0312708	74.5437	0.00115464	99.9986	19.9478	8.65193
R.Superior Medial Frontal Gyrus	Frontal	5653	42	0.0417498	0.259612	0.0132577	0.0504171	0.0143347	0.0327475	42.8597	6.98073e-06	99.9998	19.8808	8.62291
L.Postcentral Gyrus	Parietal	9399	597	0.0483582	0.257202	0.0196874	0.0646784	-3.63489e-05	0.0269323	71.5234	2.97778e-05	100	19.6957	8.54274
L.Middle Temporal Gyrus	Temporal	10031	165	0.051198	0.25358	0.0202729	0.0499389	0.00921113	0.0305027	69.3892	1.21293e-06	100	19.4177	8.4223
L.Precentral Gyrus	Frontal	10313	142	0.0343647	0.250339	0.00625235	0.063789	0.00354917	0.0236531	68.4125	3.48238e-06	100	19.1689	8.31452
L.Superior Temporal Gyrus	Temporal	4754	87	0.0693338	0.247267	0.0266687	0.0508723	0.0115691	0.0294824	75.1243	0.000138211	100	18.9331	8.21235
L.Lateral Orbital Gyrus	Frontal	1727	55	0.0591682	0.246765	0.0186804	0.0560256	0.0112318	0.0230525	66.501	4.76704e-05	100	18.8945	8.19565
L.Superior Frontal Gyrus	Frontal	12000	465	0.046719	0.245079	0.00445192	0.056586	0.0141828	0.0378318	43.2601	1.65596e-08	100	18.7651	8.13958
L.Middle Frontal Gyrus	Frontal	14711	232	0.0387038	0.239221	0.0130268	0.0579186	0.00539099	0.0359743	59.9557	6.02273e-06	100	18.3155	7.94479
L.Central Operculum	Operculum	3089	101	0.0707962	0.238151	0.0228378	0.054671	0.0157619	0.0288084	60.8397	6.03186e-06	99.9998	18.2334	7.90923
L.Inferior Temporal Gyrus	Temporal	7874	84	0.0416837	0.235698	0.0166282	0.0539958	0.00519758	0.0279862	75.1502	0.000200566	100	18.0451	7.82766
R.Medial Frontal Cerebrum	Frontal	1194	45	0.106897	0.234506	0.028793	0.0527816	0.0203554	0.0301364	61.297	16.221	92.7815	17.9537	7.78805
L.Parahippocampus Gyrus	Limbic	2108	38	0.0417893	0.233111	0.0108579	0.0397774	0.0144619	0.0397736	42.2855	8.70535e-07	99.9986	17.8466	7.74165
R.Middle Frontal Gyrus	Frontal	14479	238	0.0394742	0.232703	0.0119124	0.0623329	0.00518875	0.0348944	69.0659	4.9758e-06	100	17.8153	7.72808
L.Brainstem	Subcortical	701	32	0.0269286	0.232248	0.00532203	0.0435491	0.00873917	0.0415925	55.1732	0.00715665	99.9978	17.7804	7.71294
R.Supramarginal Gyrus	Parietal	5837	271	0.0576231	0.232135	0.0246848	0.0660922	0.00831129	0.0310159	74.5348	6.95817e-07	100	17.7717	7.70919
R.Superior Frontal Gyrus	Frontal	12052	265	0.0412041	0.228711	0.00636567	0.0566186	0.0111973	0.0335962	47.8634	1.09595e-05	100	17.509	7.59537
L.Medial Frontal Cerebrum	Frontal	1167	57	0.0708055	0.228672	0.0208233	0.046508	0.0156719	0.0306946	55.0052	0.0077732	99.5519	17.506	7.59406
R.Inferior Frontal Orbital Gyrus	Frontal	1165	59	0.0766388	0.227644	0.0312213	0.0577021	0.0054312	0.017273	87.7284	0.00731403	99.9997	17.4272	7.55989
L.Frontal Operculum	Operculum	1505	89	0.086213	0.226214	0.0290962	0.055164	0.0142326	0.0259196	74.8412	0.00578482	99.9995	17.3174	7.51234
L.Anterior Insula	Insular	2758	107	0.0762291	0.224867	0.0193204	0.0544393	0.0189571	0.0338267	46.0713	1.511e-05	99.8123	17.214	7.46755
R.Middle Temporal Gyrus	Temporal	10100	127	0.0622294	0.220173	0.0232695	0.047964	0.0107551	0.0370989	73.2539	4.53686e-05	100	16.8539	7.31149
R.Superior Temporal Gyrus	Temporal	5077	126	0.0841419	0.219533	0.031202	0.064045	0.0111064	0.0304701	83.3662	2.10363	100	16.8048	7.29023
R.Medial Orbital Gyrus	Frontal	3516	40	0.0318111	0.216542	0.00338303	0.0548478	0.00837432	0.0281938	56.7821	8.76284e-05	100	16.5753	7.19078
R.Lateral Orbital Gyrus	Frontal	1745	44	0.0696121	0.211763	0.0255601	0.0551922	0.00769884	0.0246304	73.2312	0.000236689	99.9999	16.2088	7.03191
R.Frontal Operculum	Operculum	1447	59	0.0799909	0.210256	0.0269761	0.0478492	0.0144578	0.0274305	68.4711	0.036792	100	16.0932	6.98184
R.Temporal	Temporal	1362	41	0.0738073	0.209876	0.0264203	0.0581054	0.0124217	0.0218804	68.7835	0.000465407	99.9998	16.0641	6.96921
R.Inferior Frontal Angular Gyrus	Frontal	2701	83	0.0642931	0.202351	0.0290434	0.0552915	0.00644066	0.0243702	88.2904	0.018196	99.9999	15.4869	6.71906
L.Superior Medial Frontal Gyrus	Frontal	4776	6	0.0264018	0.199316	0.00819709	0.0407467	0.00775071	0.0324203	52.4666	2.35163e-05	100	15.2542	6.6182
L.Posterior Orbital Gyrus	Frontal	1945	13	0.0535064	0.190881	0.0181281	0.0419223	0.0113877	0.0304482	64.0129	2.59694e-05	100	14.6074	6.33784
R.Anterior Insula	Insular	2777	8	0.047912	0.184885	0.0141056	0.0454227	0.0147587	0.025767	44.8599	0.000214673	99.9987	14.1477	6.13857
R.Anterior Orbital Gyrus	Frontal	1554	2	0.0334238	0.183337	0.0051158	0.0506774	0.00559193	0.0228254	39.8316	0.000203315	100	14.029	6.08715
L.Subcallosal Area	Frontal	841	2	0.0467444	0.180924	0.0106607	0.0365736	0.00743468	0.0294392	65.1142	0.00554871	100	13.844	6.00695
R.Central Operculum	Operculum	2986	14	0.0546722	0.179149	0.0167973	0.0491501	0.014872	0.0286573	50.5167	1.63224e-05	100	13.7079	5.94795
R.Temporal Transverse Gyrus	Temporal	946	3	0.0530824	0.177944	0.0166388	0.0499666	0.0134229	0.0268159	45.8489	0.000454763	99.998	13.6156	5.90791
L.Temporal Transverse Gyrus	Temporal	1016	1	0.0480354	0.17617	0.0144665	0.0390569	0.0169577	0.0282758	38.3367	0.000934968	98.6072	13.4796	5.84896
L.Supramarginal Gyrus	Parietal	6479	7	0.0647254	0.174775	0.0273041	0.0502412	0.0113973	0.0320021	75.0777	0.00038815	100	13.3727	5.80261
R.Inferior Temporal Gyrus	Temporal	8249	1	0.0313814	0.174087	0.00789465	0.0453842	0.00594174	0.0281662	61.983	1.87164e-05	100	13.3199	5.77974
L.Temporal	Temporal	1549	1	0.0610174	0.174044	0.0183448	0.0496613	0.0169757	0.0310424	49.3618	8.71648e-06	98.0098	13.3167	5.77833
L.Caudate	Subcortical	1152	0	0.0770311	0.171123	0.032071	0.0523171	0.00833868	0.019354	87.9907	6.45738	99.9999	13.0928	5.68124
R.Thalamus Proper	Subcortical	2746	0	0.0247635	0.165652	0.0116838	0.0541349	0.00322212	0.0181298	66.1849	0.000100883	100	12.6735	5.49946
R.Subcallosal Area	Frontal	800	0	0.0424632	0.165273	0.00777567	0.0336084	0.0113845	0.0295672	50.5644	0.000109543	99.9999	12.6445	5.48688
R.Parietal Operculum	Operculum	1583	0	0.0341661	0.162723	0.00517116	0.0479147	0.0170024	0.0284099	22.4549	3.23697e-07	99.9606	12.449	5.40214
L.Anterior Cingulate Gyrus	Limbic	3594	0	0.0445844	0.157505	0.0184719	0.0481011	0.0125526	0.0256909	60.2689	0.00252825	99.9931	12.0492	5.2288
L.Parietal Operculum	Operculum	1834	0	0.0443092	0.156874	0.0136851	0.0409907	0.0145564	0.0277036	42.3111	0.000252521	99.9996	12.0009	5.20783
L.Planum Polare	Temporal	1814	0	0.0508755	0.156222	0.0142882	0.0397052	0.0162991	0.0266467	40.9954	5.86114e-05	99.5428	11.9509	5.18616
R.Postcentral Gyrus	Parietal	8416	0	0.0360498	0.155174	0.0191917	0.0502706	9.82805e-05	0.0255446	74.7164	7.9246e-06	100	11.8706	5.15135
L.Anterior Orbital Gyrus	Frontal	1509	0	0.0164491	0.152567	-0.000121267	0.0423457	0.00549345	0.0181593	48.4291	5.33323e-06	99.9999	11.6708	5.06471
L.Occipital Fusiform Gyrus	Occipital	2456	0	0.026984	0.150834	0.00552322	0.0397909	0.00663218	0.0252812	59.2081	3.92324e-07	100	11.5381	5.00717
L.Accumbens	Subcortical	151	0	0.0556182	0.149599	0.0199282	0.0382258	0.0126926	0.0196995	65.0517	32.0863	80.8567	11.4435	4.96613
L.Temporal Pole	Temporal	6315	0	0.039732	0.148784	0.00930715	0.0401767	0.00718293	0.0303685	67.1274	9.27523e-07	100	11.3811	4.93905
R.Basal Cerebrum and Forebrain Brain	Subcortical	407	0	0.0437028	0.141042	0.011485	0.0326668	0.0162422	0.0269107	34.4436	0.000162265	70.4932	10.788	4.68188
L.Basal Cerebrum and Forebrain Brain	Subcortical	377	0	0.0635054	0.140464	0.0147825	0.0305561	0.0193773	0.0326671	35.7142	5.17673	96.7076	10.7437	4.66266
L.Middle Cingulate Gyrus	Limbic	3310	0	0.0452262	0.139289	0.0195773	0.0444936	0.0100971	0.022041	68.1298	0.00144498	100	10.6538	4.62364
R.Temporal Pole	Temporal	6465	0	0.0331359	0.135147	0.0129612	0.0408047	0.00955523	0.0264031	61.8159	4.73757e-05	100	10.3365	4.48605
R.Middle Cingulate Gyrus	Limbic	3260	0	0.0302946	0.132753	0.0166917	0.0428392	0.00555604	0.019966	75.7069	1.48721e-05	100	10.1532	4.40654
R.Lingual Gyrus	Occipital	5507	0	0.0154275	0.132176	0.00154966	0.027164	0.00240932	0.0324552	47.745	2.06729e-05	100	10.109	4.38737
L.Posterior Cingulate Gyrus	Limbic	3292	0	0.0394677	0.130386	0.0108622	0.0300673	0.00821484	0.0297167	43.2201	2.17404e-06	100	9.97191	4.32792
L.Angular Gyrus	Parietal	7028	0	0.0379179	0.129935	0.00946795	0.0406799	0.0156925	0.0432239	38.4245	3.40312e-05	99.9997	9.93731	4.31291
R.Fusiform Gyrus	Temporal	5296	0	0.0424632	0.129484	0.0161811	0.0447572	0.00864986	0.031264	68.1425	1.21018e-05	100	9.90281	4.29795
L.Lingual Gyrus	Occipital	5226	0	0.0168948	0.128078	0.00701015	0.0384943	0.00213364	0.0258742	49.1564	6.43412e-07	99.9996	9.79512	4.25124
R.Anterior Cingulate Gyrus	Limbic	2721	0	0.0251762	0.126316	0.0172275	0.0350948	0.00427707	0.0262242	83.1305	0.00474404	100	9.6602	4.19272
R.Middle Occipital Gyrus	Occipital	3632	0	0.0303872	0.126127	-0.00270939	0.0274687	0.0151331	0.0392894	28.4102	2.44168e-08	99.9999	9.64576	4.18646
L.Entorhinal Area	Limbic	1531	0	0.0340018	0.123406	0.011753	0.0308388	0.0129021	0.0293646	45.2428	0.00554298	99.9976	9.43742	4.09609
R.Parahippocampus Gyrus	Limbic	2145	0	0.0293958	0.122888	0.0122757	0.0296606	0.00726999	0.0318083	57.8753	0.00326628	100	9.39772	4.07887
R.Caudate	Subcortical	1273	0	0.0369702	0.122351	0.0202963	0.0432465	-5.50679e-05	0.014112	83.6175	0.00133961	100	9.35666	4.06106
R.Superior Occipital Gyrus	Occipital	3582	0	0.0191003	0.122101	-0.00378841	0.0201634	0.00970526	0.0396453	38.4798	3.55139e-06	100	9.3375	4.05275
R.Planum Polare	Temporal	1453	0	0.0449377	0.121588	0.0131782	0.0387593	0.0145796	0.0266135	44.6956	9.10994e-06	99.9599	9.2982	4.0357
R.Posterior Cingulate Gyrus	Limbic	2924	0	0.0385933	0.120587	0.00915683	0.0305916	0.00580323	0.0294125	52.6797	0.00204117	100	9.22152	4.00244
L.Fusiform Gyrus	Temporal	5376	0	0.03395	0.119309	0.0121811	0.0413013	0.00790392	0.0260712	55.7215	6.89717e-06	100	9.12368	3.96
L.Calcarine Cortex	Occipital	3061	0	0.0147427	0.118579	0.00161528	0.0373219	0.000881559	0.0264124	52.9061	4.18702e-09	99.9997	9.06783	3.93577
L.Thalamus Proper	Subcortical	2829	0	0.0383914	0.11788	0.022297	0.043931	0.00840113	0.0183106	80.3191	0.0464514	99.9999	9.01433	3.91257
R.Precentral Gyrus	Frontal	10116	0	0.0202147	0.116397	-0.0012731	0.0411754	0.001017	0.0256665	63.3995	6.37044e-06	100	8.90077	3.86331
R.Posterior Orbital Gyrus	Frontal	1901	0	0.0296993	0.115816	0.00535555	0.033791	0.00704263	0.0284858	47.6143	8.12829e-06	99.9999	8.85628	3.844
R.Inferior Occipital Gyrus	Occipital	5576	0	0.0160184	0.114822	0.00100277	0.0439064	0.00316342	0.0251088	50.1149	4.07846e-05	100	8.78017	3.81099
L.Precuneus	Parietal	7776	0	0.0225789	0.113648	0.0112743	0.0368593	0.00740242	0.0328932	57.2011	1.40788e-06	100	8.6903	3.772
L.Inferior Frontal Gyrus	Frontal	2688	0	0.0193918	0.111988	0.010483	0.0393665	0.00654945	0.0228721	57.9877	2.46266e-05	99.9997	8.56325	3.71689
R.Precuneus	Parietal	7797	0	0.0232443	0.111774	0.00660076	0.0332628	0.00747424	0.0343078	44.875	1.21836e-05	100	8.54688	3.70979
L.Amygdala	Subcortical	348	0	0.0654671	0.110881	0.012216	0.0229685	0.0207719	0.0278572	25.6628	0.14693	59.8332	8.47849	3.68012
L.Medial Precentral Gyrus	Frontal	2215	0	0.00982403	0.110448	-0.00103263	0.0264342	0.000662854	0.0206875	63.4776	1.00161e-05	100	8.44538	3.66575
R.Accumbens	Subcortical	154	0	0.0446509	0.109365	0.0214861	0.0336331	0.00673795	0.0164324	87.2012	57.751	99.9987	8.36247	3.62979
L.Cerebellar Vermal Lobules VI-VII	Subcortical	521	0	0.0284105	0.109242	0.017712	0.0452399	0.00407713	0.0198132	77.1195	11.3605	99.9986	8.35306	3.62571
R.Amygdala	Subcortical	351	0	0.0433416	0.107708	0.00172708	0.018196	0.0180857	0.0296131	10.1877	4.52951e-05	90.715	8.23563	3.57476
R.Cerebellar Vermal Lobules VI-VII	Subcortical	471	0	0.0220666	0.105351	0.0157003	0.0440591	0.00224664	0.0131103	78.3353	0.00427497	99.9999	8.05522	3.4965
R.Cerebellar Vermal Lobules VIII-X	Subcortical	475	0	0.0498441	0.10383	0.0273631	0.0438043	0.00731557	0.0182274	88.6365	50.7797	99.9984	7.93875	3.44596
L.Posterior Insula	Insular	1350	0	0.0331281	0.102171	0.00682946	0.0261468	0.0154963	0.0252775	22.8359	0.000207181	83.9743	7.81181	3.39089
R.Occipital Fusiform Gyrus	Occipital	2560	0	0.0201324	0.102051	0.00759483	0.0399695	0.00617157	0.0253949	57.7065	0.000112988	100	7.80266	3.38692
L.Cerebellar Vermal Lobules VIII-X	Subcortical	605	0	0.0437244	0.101206	0.0257002	0.0430453	0.00640436	0.0181065	89.4018	46.4984	99.9997	7.73795	3.35885
L.Middle Occipital Gyrus	Occipital	4653	0	0.0220084	0.100317	0.00351331	0.0313	0.0116574	0.0278707	40.0014	1.99223e-07	99.9996	7.66992	3.32933
R.Angular Gyrus	Parietal	7942	0	0.0274225	0.0983884	0.0105488	0.0399646	0.0097303	0.0353034	48.1526	1.28353e-07	100	7.52231	3.26529
R.Occipital Pole	Occipital	3066	0	0.0341959	0.0979478	-0.00963902	0.0201773	0.0158255	0.0281761	31.1434	4.73498e-06	99.9967	7.48859	3.25066
L.Hippocampus	Subcortical	1258	0	0.032012	0.096175	0.00661793	0.0221686	0.0137398	0.0265107	29.0631	5.63556e-08	99.9991	7.35292	3.1918
R.Cerebrum and Motor	Frontal	4188	0	0.0133384	0.0960354	0.00100896	0.0338343	0.00591974	0.0252208	40.4154	6.33202e-05	100	7.34223	3.18716
R.Cuneus	Occipital	3448	0	0.0105944	0.0956133	0.00453223	0.0401428	0.00096618	0.0280085	57.6227	1.29957e-06	100	7.30994	3.17315
R.Posterior Insula	Insular	1627	0	0.0343338	0.0951822	-2.34424e-05	0.0190416	0.0168723	0.0288558	19.8942	5.83562e-06	99.9978	7.27694	3.15883
L.Cuneus	Occipital	3289	0	0.0201714	0.0943856	0.0107832	0.0397583	0.00785643	0.0246073	55.0843	3.63889e-05	99.9997	7.21598	3.13238
R.Medial Precentral Gyrus	Frontal	2186	0	0.0164909	0.0937136	-0.00120422	0.0278359	0.0058735	0.0209977	51.5884	1.57117e-06	100	7.16456	3.11007
R.Entorhinal Area	Limbic	1590	0	0.0210641	0.0923831	0.00403618	0.0276914	0.00675779	0.027848	49.1171	3.63558e-07	100	7.06274	3.06589
L.Occipital Pole	Occipital	3454	0	0.0222325	0.0917664	0.0036284	0.0357203	0.000981825	0.0251302	59.7312	3.64996e-07	99.9999	7.01556	3.04542
R.Hippocampus	Subcortical	1411	0	0.0359184	0.0904231	0.00798697	0.0278811	0.0152579	0.0284332	29.6289	3.42159e-06	99.6952	6.91277	3.00082
L.Inferior Occipital Gyrus	Occipital	5262	0	0.018011	0.0893224	-0.00151981	0.0319883	0.00475693	0.0275165	56.7357	1.38233e-05	100	6.82855	2.96428
L.Cerebrum and Motor	Frontal	4468	0	0.00782306	0.0864662	0.000473758	0.0330942	0.000602575	0.016185	55.7049	4.6498e-06	100	6.61	2.86945
R.Putamen	Subcortical	1388	0	0.0219245	0.0815796	-0.0127378	0.0102436	-0.0036917	0.0120503	70.0879	0.00109405	99.9997	6.23614	2.70721
L.Cerebellar Vermal Lobules I-V	Subcortical	1227	0	0.0246729	0.0814438	0.0159841	0.0360475	0.00200999	0.0171338	70.2461	0.000166022	100	6.22575	2.70271
L.Superior Occipital Gyrus	Occipital	2850	0	0.0187491	0.0810055	-0.00175679	0.0339102	0.0125908	0.026442	28.4106	2.81359e-05	99.9906	6.19222	2.68816
R.Inferior Frontal Gyrus	Frontal	2712	0	0.0177854	0.0804263	0.00713123	0.0279763	0.00934331	0.0248651	49.6487	0.000149247	100	6.1479	2.66893
R.Cerebellar Vermal Lobules I-V	Subcortical	1072	0	0.0222974	0.0784599	0.0152912	0.0353028	0.000443828	0.0175659	72.3034	1.91987e-05	99.9995	5.99747	2.60365
R.Pallidum	Subcortical	446	0	0.0207686	0.0769366	-0.00520654	0.021095	-0.00206188	0.0197361	72.2305	0.0364172	100	5.88094	2.55308
L.Superior Parietal Lobule	Parietal	8274	0	0.0178447	0.0758987	0.00948639	0.0366753	0.00672289	0.0277607	57.4241	1.06538e-07	100	5.80155	2.51862
R.Superior Parietal Lobule	Parietal	8221	0	0.0124831	0.0735067	0.00416481	0.033366	0.00311046	0.0324601	44.7911	2.33321e-07	100	5.61857	2.43922
R.Brainstem	Subcortical	687	0	0.0122192	0.067731	0.00200668	0.0355136	0.00359866	0.0167024	60.5079	0.0076194	99.9993	5.1768	2.24749
L.Putamen	Subcortical	1417	0	0.017132	0.06626	-0.00869127	0.0126405	0.00227976	0.0157605	66.1513	8.51606e-05	99.9999	5.06429	2.19867
L.Pallidum	Subcortical	448	0	0.0154953	0.0658583	-0.00500073	0.021403	0.00075075	0.0137861	74.4706	0.045832	100	5.03357	2.18533
L.Medial Postcentral Gyrus	Parietal	939	0	0.0105527	0.0603755	-0.00241318	0.0255942	-0.00314102	0.018055	56.2878	8.00501e-07	99.9999	4.61427	2.00335
R.Medial Postcentral Gyrus	Parietal	982	0	0.0156693	0.0588257	0.0103275	0.0328872	-0.000131053	0.0113932	75.2975	0.000435389	100	4.49575	1.95191
R.Calcarine Cortex	Occipital	3106	0	0.0160328	0.0520352	0.000576661	0.0232629	-0.00401304	0.0265767	27.7749	1.78633e-06	99.9994	3.97651	1.72653
Note: N = 15,611. See Section 4.1.4 of Supplementary information.

### Sheet: 11. VBM SES LOW
Table S11. SES Voxel-based Morphometry results for low SES group)
Region	Area	N of voxels	N of significant voxels (FWE 5%)	Mean partial R-squared (%)	Max partial R-squared (%)	Mean Std.Beta (PC1-SES)	Max Std.Beta (PC1-SES)	Mean Std.Beta (PC2-SES)	Max Std.Beta (PC2-SES)	Mean % of PC1-SES in partial R-squared	Min % of PC1-SES in partial R-squared	Max % of PC1-SES in partial R-squared	Max F	Max -log10(p-value)
L.Caudate	Subcortical	1152	232	0.182156	0.654096	0.0517699	0.100301	-0.0171572	-0.00457287	64.4675	0.00101502	99.5287	27.1986	11.7735
L.Accumbens	Subcortical	151	101	0.375868	0.631232	0.0755154	0.0962352	-0.0169241	-0.0044337	88.8443	70.5314	98.8955	26.2418	11.3606
L.Exterior Cerebellum	Subcortical	24955	1845	0.120207	0.601481	0.0179517	0.0764505	0.0126889	0.0434458	69.7301	0.000163549	100	24.9975	10.8236
R.Exterior Cerebellum	Subcortical	24985	2365	0.124312	0.592046	0.0176813	0.0685992	0.0138585	0.050069	68.126	8.80511e-06	100	24.6031	10.6533
R.Middle Frontal Gyrus	Frontal	14479	1160	0.124681	0.534666	0.0310026	0.0863711	-0.00152007	0.0514112	69.6457	6.11633e-06	100	22.2058	9.61801
R.Inferior Frontal Angular Gyrus	Frontal	2701	277	0.131258	0.512962	0.0401617	0.0852897	-0.00416232	0.0215208	82.7688	0.225952	100	21.2997	9.22659
R.Frontal Pole	Frontal	3085	1002	0.255063	0.504877	0.046959	0.0795827	0.00846226	0.0416246	89.0288	0.00970677	100	20.9623	9.08079
R.Caudate	Subcortical	1273	231	0.187061	0.487618	0.0543413	0.0900993	-0.019814	-0.00569245	63.7681	0.000421455	98.2787	20.2422	8.76961
R.Inferior Frontal Orbital Gyrus	Frontal	1165	162	0.161729	0.480016	0.0450868	0.0855201	-0.00350797	0.0218601	91.7612	0.0103858	99.9999	19.9251	8.63256
R.Medial Frontal Cerebrum	Frontal	1194	99	0.175788	0.476053	0.0460607	0.0764668	-0.00229115	0.0240588	93.6065	64.4337	100	19.7598	8.56111
L.Inferior Frontal Angular Gyrus	Frontal	2671	80	0.0823823	0.475724	0.0309406	0.0620293	-0.00467808	0.0296002	74.6826	8.98348e-05	100	19.7461	8.55519
R.Supramarginal Gyrus	Parietal	5837	366	0.127689	0.469119	0.0285636	0.0729169	0.00922884	0.0352269	79.6571	0.000174609	100	19.4706	8.43613
R.Postcentral Gyrus	Parietal	8416	235	0.114104	0.468714	0.0179932	0.0735438	0.00779103	0.030734	75.7438	1.54771e-05	100	19.4537	8.42882
R.Lateral Orbital Gyrus	Frontal	1745	348	0.203217	0.464778	0.0394633	0.0728887	0.00878695	0.032371	91.6283	6.01055	100	19.2896	8.35787
R.Accumbens	Subcortical	154	38	0.270652	0.454559	0.0599067	0.0797589	-0.00568603	0.00198332	98.1081	91.6029	99.9999	18.8636	8.1737
L.Inferior Frontal Orbital Gyrus	Frontal	1169	57	0.150577	0.452614	0.0454107	0.0734223	-0.00807003	0.0271558	76.3335	0.00961017	100	18.7825	8.13864
L.Middle Temporal Gyrus	Temporal	10031	111	0.075064	0.438545	0.0165726	0.0581155	0.00650944	0.0407444	62.9988	0.000296292	100	18.1961	7.8851
L.Lateral Orbital Gyrus	Frontal	1727	18	0.111431	0.437131	0.0246466	0.0662391	0.00925212	0.0283364	78.0543	0.0010492	99.9999	18.1372	7.85963
R.Superior Frontal Gyrus	Frontal	12052	221	0.0768689	0.431776	0.0134246	0.0823091	0.000366372	0.0461319	69.4916	2.32023e-06	100	17.914	7.76314
R.Gyrus Rectus	Frontal	1341	22	0.117935	0.429167	0.0209827	0.0515579	0.00966592	0.035214	81.6848	0.0114795	100	17.8053	7.71614
L.Superior Temporal Gyrus	Temporal	4754	28	0.0858308	0.428257	0.0253667	0.0591749	0.00261451	0.0406646	73.2785	9.48821e-06	100	17.7674	7.69973
R.Anterior Orbital Gyrus	Frontal	1554	72	0.0903628	0.423598	0.0108976	0.0582444	0.0107703	0.0420125	62.5869	0.00931772	99.9997	17.5733	7.61579
R.Medial Orbital Gyrus	Frontal	3516	42	0.0841369	0.419838	0.0192087	0.0727628	0.00322153	0.0385261	66.5957	1.06404e-08	100	17.4166	7.54804
L.Middle Frontal Gyrus	Frontal	14711	164	0.0782934	0.415992	0.0227303	0.0632447	0.0019445	0.0338165	79.9022	8.16668e-06	100	17.2564	7.47875
L.Subcallosal Area	Frontal	841	31	0.0937528	0.414268	0.00963315	0.0734958	0.00473641	0.0288651	72.5568	3.32386e-05	100	17.1846	7.4477
R.Thalamus Proper	Subcortical	2746	76	0.10102	0.412718	-0.00545104	0.0586888	0.0240011	0.0365956	30.6711	9.82178e-06	99.9842	17.12	7.41977
L.Superior Frontal Gyrus	Frontal	12000	65	0.0704972	0.398728	0.0271095	0.0688794	-0.00716299	0.0292182	65.5965	8.70196e-09	100	16.5374	7.16777
R.Superior Medial Frontal Gyrus	Frontal	5653	54	0.125751	0.391547	0.0423839	0.0722362	-0.00531723	0.024492	89.7651	19.6923	100	16.2384	7.03843
L.Temporal Pole	Temporal	6315	152	0.0804368	0.387535	0.0290507	0.0740278	-0.00770253	0.0232928	65.5799	3.20775e-05	100	16.0714	6.96617
L.Anterior Insula	Insular	2758	34	0.144987	0.378213	0.0483149	0.071359	-0.0117448	0.0121264	80.2643	0.00938961	100	15.6833	6.79828
R.Basal Cerebrum and Forebrain Brain	Subcortical	407	28	0.167467	0.373626	0.0415235	0.0710215	-0.00153106	0.022345	94.1557	18.4937	100	15.4924	6.71567
L.Frontal Pole	Frontal	2643	43	0.167699	0.372217	0.0405046	0.0654415	0.00422758	0.0341592	87.0053	0.0219928	100	15.4337	6.6903
L.Thalamus Proper	Subcortical	2829	21	0.106803	0.372023	0.0119982	0.07905	0.0196934	0.0305469	53.4464	0.0008443	99.9998	15.4257	6.6868
R.Posterior Orbital Gyrus	Frontal	1901	48	0.112392	0.37156	0.0373567	0.0732909	-0.00642436	0.00937472	84.5502	1.22275	100	15.4064	6.67847
L.Precentral Gyrus	Frontal	10313	35	0.0611978	0.368695	0.0119999	0.066944	0.000989862	0.0226514	77.5882	3.6335e-05	100	15.2872	6.62687
R.Cerebellar Vermal Lobules VI-VII	Subcortical	471	29	0.102504	0.368194	0.0175641	0.0458188	0.0143843	0.0339367	65.9542	0.00470354	99.9732	15.2663	6.61785
R.Precentral Gyrus	Frontal	10116	77	0.0721338	0.366926	0.0108723	0.0608485	-0.00328917	0.0288996	70.5594	5.94434e-05	100	15.2135	6.59502
L.Postcentral Gyrus	Parietal	9399	87	0.0881588	0.360867	0.0202128	0.0842422	0.00339929	0.0290779	73.3188	1.52252e-06	100	14.9614	6.48592
L.Posterior Orbital Gyrus	Frontal	1945	51	0.156024	0.35886	0.044419	0.0714133	-0.00396721	0.0103546	94.2976	0.0284356	100	14.8779	6.44978
R.Subcallosal Area	Frontal	800	10	0.0882933	0.35843	0.00669062	0.0680698	0.00544496	0.0300937	76.5924	0.0429283	100	14.86	6.44203
R.Entorhinal Area	Limbic	1590	7	0.0913747	0.357857	0.0228329	0.0669437	0.00397236	0.0248177	80.5673	0.000902507	100	14.8362	6.43173
L.Inferior Frontal Gyrus	Frontal	2688	17	0.0894109	0.353291	0.0341868	0.0723785	-0.00416296	0.0165285	83.1197	4.65458e-05	100	14.6462	6.34952
R.Fusiform Gyrus	Temporal	5296	19	0.064249	0.350509	0.0109766	0.0619995	0.00920364	0.0298618	62.7054	4.42047e-06	100	14.5305	6.29943
L.Cerebellar Vermal Lobules VI-VII	Subcortical	521	7	0.105103	0.347423	0.0187869	0.042661	0.0149661	0.030903	67.1721	0.0262639	99.81	14.4021	6.24386
R.Inferior Occipital Gyrus	Occipital	5576	1	0.0243695	0.343963	-0.00146853	0.0624057	0.00166475	0.026305	48.0891	6.68077e-05	100	14.2582	6.18158
L.Planum Polare	Temporal	1814	7	0.11389	0.34328	0.0368364	0.0607933	-0.00649193	0.0116115	79.2655	0.00223965	100	14.2297	6.16927
L.Central Operculum	Operculum	3089	6	0.0866251	0.339441	0.0280084	0.0656412	-0.000956916	0.0213441	81.1349	9.30243e-06	100	14.0701	6.10018
L.Basal Cerebrum and Forebrain Brain	Subcortical	377	1	0.169092	0.3365	0.0447722	0.0723789	-0.0039829	0.0208761	92.7761	20.1425	99.9999	13.9478	6.04723
L.Supramarginal Gyrus	Parietal	6479	7	0.0865728	0.335578	0.031621	0.0777071	0.000612686	0.0321555	86.7129	0.00190759	100	13.9094	6.03063
L.Anterior Orbital Gyrus	Frontal	1509	1	0.0617461	0.329617	0.0187644	0.0538059	0.00415952	0.0299624	77.1728	0.00215168	100	13.6615	5.92333
R.Inferior Temporal Gyrus	Temporal	8249	6	0.06259	0.328606	0.010218	0.0694752	0.00197127	0.0261155	71.2836	9.05666e-07	100	13.6195	5.90513
R.Anterior Cingulate Gyrus	Limbic	2721	2	0.146087	0.327845	0.0292411	0.0618983	0.0136015	0.0311052	78.2711	0.00131294	100	13.5878	5.89143
L.Frontal Operculum	Operculum	1505	2	0.115429	0.326862	0.0391805	0.0691764	-0.00405798	0.014373	88.2415	0.0167611	100	13.5469	5.87374
R.Temporal Pole	Temporal	6465	3	0.0682634	0.325393	0.0171335	0.0676928	0.00518423	0.0219033	68.866	1.46282e-05	100	13.4859	5.8473
L.Anterior Cingulate Gyrus	Limbic	3594	0	0.106898	0.312477	0.0304894	0.06447	0.0048877	0.0253403	89.0151	0.455314	100	12.9489	5.61483
R.Anterior Insula	Insular	2777	0	0.119175	0.310201	0.043686	0.0683234	-0.0101705	0.00940997	82.5374	0.0642646	100	12.8543	5.57387
L.Putamen	Subcortical	1417	0	0.158303	0.309213	0.0498308	0.0812036	-0.0301467	-0.00995404	33.2175	5.0032e-05	93.4387	12.8132	5.55609
R.Putamen	Subcortical	1388	0	0.154303	0.30661	0.0462098	0.0751168	-0.0290732	-0.00452942	36.997	1.62923e-05	98.1857	12.705	5.50925
R.Middle Temporal Gyrus	Temporal	10100	0	0.0737669	0.304357	0.012704	0.0718309	0.0100607	0.0361473	61.5893	2.85341e-05	100	12.6114	5.46871
R.Superior Temporal Gyrus	Temporal	5077	0	0.0959062	0.304134	0.0253244	0.0743032	0.00594514	0.0318602	78.0967	0.960312	100	12.6021	5.4647
R.Cerebellar Vermal Lobules VIII-X	Subcortical	475	0	0.0866606	0.300198	0.0172626	0.0426284	0.0120006	0.0263779	69.6991	0.00697961	99.546	12.4385	5.39386
L.Superior Medial Frontal Gyrus	Frontal	4776	0	0.113141	0.298642	0.0411052	0.0686294	-0.00887918	0.0147232	80.8155	0.00891938	100	12.3739	5.36587
L.Medial Orbital Gyrus	Frontal	3483	0	0.0662839	0.298595	0.0221031	0.0689525	-0.000187647	0.0324034	76.52	0.000172008	100	12.3719	5.36502
L.Middle Occipital Gyrus	Occipital	4653	0	0.0635404	0.297922	0.0140498	0.0534297	0.00512117	0.0299687	63.8712	1.00678e-05	100	12.344	5.35292
L.Cerebrum and Motor	Frontal	4468	0	0.0861298	0.297316	0.0350856	0.0779737	-0.0130455	0.0119878	64.1316	6.7905e-09	100	12.3187	5.342
R.Parietal Operculum	Operculum	1583	0	0.0368968	0.292909	0.00928397	0.0573068	-0.000100483	0.0234133	66.8335	0.000298351	100	12.1356	5.2627
L.Inferior Occipital Gyrus	Occipital	5262	0	0.0606074	0.290813	0.0245416	0.0725979	-0.00210248	0.0235367	77.2211	9.48126e-07	100	12.0485	5.22498
R.Central Operculum	Operculum	2986	0	0.0912545	0.28944	0.0262163	0.0585705	0.00168356	0.0258128	81.7858	0.00686318	100	11.9915	5.20028
L.Precuneus	Parietal	7776	0	0.0636287	0.28941	0.0239738	0.0708929	-8.64646e-05	0.0274671	79.4977	0.000449397	100	11.9902	5.19974
L.Middle Cingulate Gyrus	Limbic	3310	0	0.0612014	0.285476	0.0257658	0.0610164	-0.00125143	0.0180271	82.3946	2.00216e-05	100	11.8268	5.12897
R.Medial Precentral Gyrus	Frontal	2186	0	0.0360845	0.283109	0.00786337	0.052593	-0.00670471	0.00986122	59.4475	6.55008e-06	100	11.7284	5.08637
R.Middle Cingulate Gyrus	Limbic	3260	0	0.110372	0.2802	0.0336336	0.0609469	0.0032603	0.0197583	90.5059	0.00965034	100	11.6076	5.03405
L.Fusiform Gyrus	Temporal	5376	0	0.0500752	0.279605	0.0165494	0.0585522	0.00221421	0.0201523	74.5159	5.11375e-08	100	11.5829	5.02335
L.Pallidum	Subcortical	448	0	0.107775	0.279041	0.0421265	0.0801688	-0.0275533	-0.00357971	30.7733	0.00184338	98.4128	11.5594	5.01319
R.Lingual Gyrus	Occipital	5507	0	0.0600822	0.278407	0.0190858	0.0565155	0.00190705	0.0244705	72.8151	0.00017058	100	11.5331	5.00178
L.Superior Parietal Lobule	Parietal	8274	0	0.0363487	0.277915	0.0106847	0.0715478	-0.00163647	0.0297706	59.9504	2.14562e-05	100	11.5127	4.99294
R.Cuneus	Occipital	3448	0	0.0455132	0.272308	0.0128388	0.0537153	0.0027597	0.0196324	75.7406	0.00353304	100	11.2798	4.89206
L.Medial Frontal Cerebrum	Frontal	1167	0	0.131636	0.270553	0.04479	0.065586	-0.00901021	0.00695157	88.9156	54.4594	100	11.2068	4.86048
L.Inferior Temporal Gyrus	Temporal	7874	0	0.0552751	0.268615	0.0118024	0.0615537	0.00117255	0.0307455	61.7773	3.78018e-06	100	11.1264	4.82563
L.Cuneus	Occipital	3289	0	0.0513879	0.266258	0.020982	0.0531223	-0.0020534	0.0196768	69.9701	5.93295e-06	100	11.0285	4.78322
R.Angular Gyrus	Parietal	7942	0	0.0579782	0.26462	0.0172575	0.0754601	0.00104217	0.0293098	73.6563	5.0559e-06	100	10.9604	4.75376
L.Cerebellar Vermal Lobules VIII-X	Subcortical	605	0	0.0843303	0.264156	0.017746	0.045223	0.0117764	0.0246357	72.6723	0.00509566	99.9994	10.9412	4.74542
L.Gyrus Rectus	Frontal	1362	0	0.0688579	0.263041	0.0211452	0.0424748	0.000833363	0.0348578	77.5293	0.00139784	100	10.8949	4.72536
R.Posterior Cingulate Gyrus	Limbic	2924	0	0.0609863	0.262785	0.0139916	0.0507556	0.00598362	0.0178311	80.5064	0.000134724	100	10.8842	4.72075
L.Lingual Gyrus	Occipital	5226	0	0.0508533	0.262754	0.020922	0.0556522	0.00112722	0.0241048	81.4718	2.01767e-05	100	10.8829	4.72019
L.Angular Gyrus	Parietal	7028	0	0.0797243	0.26025	0.0199524	0.0685997	0.00627522	0.0326388	70.3655	0.000157153	100	10.779	4.67515
R.Cerebellar Vermal Lobules I-V	Subcortical	1072	0	0.103285	0.259964	0.01603	0.0442288	0.0172731	0.0306066	65.5191	0.805062	99.9044	10.7671	4.67002
L.Occipital Fusiform Gyrus	Occipital	2456	0	0.0595323	0.258652	0.02545	0.0587038	-0.000761384	0.018385	87.2592	3.40521e-05	100	10.7126	4.64641
L.Entorhinal Area	Limbic	1531	0	0.0672088	0.25676	0.0212466	0.0634816	0.00110255	0.0304259	81.2285	0.00134146	100	10.6341	4.61238
R.Calcarine Cortex	Occipital	3106	0	0.0555912	0.254607	0.0209324	0.0555642	0.000632425	0.0176796	85.2062	0.000470861	100	10.5447	4.57365
R.Frontal Operculum	Operculum	1447	0	0.11942	0.24626	0.0459999	0.0677247	-0.0121215	0.0125597	80.2873	3.79467	100	10.1981	4.42353
R.Precuneus	Parietal	7797	0	0.0437206	0.245759	0.016347	0.062432	-0.00127422	0.0215918	77.9749	3.83144e-05	100	10.1773	4.41452
L.Medial Precentral Gyrus	Frontal	2215	0	0.0509982	0.243985	0.0203572	0.0594995	-0.0034972	0.010069	86.5263	0.00470845	100	10.1037	4.38261
L.Amygdala	Subcortical	348	0	0.125323	0.239681	0.031531	0.054633	0.00329016	0.0104485	94.8249	0.0498807	100	9.92499	4.3052
R.Amygdala	Subcortical	351	0	0.0973202	0.239513	0.0282824	0.0470124	0.00274675	0.0103286	97.6071	80.8197	100	9.91805	4.30219
R.Pallidum	Subcortical	446	0	0.0942714	0.238395	0.0390404	0.0725487	-0.0240378	0.000394144	37.5884	6.29669e-06	99.9823	9.87163	4.28208
R.Temporal	Temporal	1362	0	0.0833524	0.236839	0.0297562	0.0567227	-0.00617146	0.0276842	64.5223	0.000123018	100	9.80707	4.25411
L.Medial Postcentral Gyrus	Parietal	939	0	0.0996642	0.236817	0.0379133	0.0740889	-0.00951051	0.0195976	83.4066	0.062177	100	9.80613	4.2537
R.Posterior Insula	Insular	1627	0	0.0684904	0.233239	0.0271331	0.0547449	-0.00532336	0.00937371	69.8292	4.18016e-06	100	9.65761	4.18935
R.Planum Polare	Temporal	1453	0	0.0724243	0.233101	0.0261586	0.0460882	0.000923102	0.0225228	90.2328	0.0112025	100	9.6519	4.18688
L.Temporal	Temporal	1549	0	0.0395063	0.231904	0.0158071	0.0547363	0.0013238	0.0245449	75.2783	0.00111364	100	9.60223	4.16536
R.Superior Parietal Lobule	Parietal	8221	0	0.0331739	0.225728	0.0108524	0.053393	0.00316082	0.0273274	74.2719	0.00038701	100	9.34591	4.05429
L.Posterior Cingulate Gyrus	Limbic	3292	0	0.0569782	0.224703	0.0163196	0.048006	0.00459712	0.0138079	83.8037	0.00270635	100	9.30337	4.03586
L.Posterior Insula	Insular	1350	0	0.0734191	0.223313	0.0271747	0.059032	-0.003917	0.0190173	69.1622	0.000106923	100	9.2457	4.01087
L.Cerebellar Vermal Lobules I-V	Subcortical	1227	0	0.0837469	0.223132	0.0151965	0.0454037	0.0145371	0.028051	65.961	2.01808e-05	99.8961	9.23818	4.00761
L.Occipital Pole	Occipital	3454	0	0.0586087	0.221348	0.0181083	0.062218	0.00359204	0.0218439	83.6115	0.0142814	100	9.16417	3.97554
R.Cerebrum and Motor	Frontal	4188	0	0.0630477	0.217568	0.0258474	0.0645021	-0.00972288	0.0113868	65.1377	8.3272e-06	100	9.00734	3.90758
R.Temporal Transverse Gyrus	Temporal	946	0	0.0687598	0.215495	0.0264557	0.0539227	-0.00115372	0.0178103	89.1117	0.00611974	100	8.92133	3.87031
L.Calcarine Cortex	Occipital	3061	0	0.0786912	0.215376	0.0281128	0.0682916	-0.000738762	0.024624	83.5931	0.0972824	100	8.9164	3.86817
L.Temporal Transverse Gyrus	Temporal	1016	0	0.0474119	0.205561	0.0176342	0.0543329	0.00158687	0.0123914	72.1164	0.000867439	99.9999	8.50923	3.69171
R.Occipital Fusiform Gyrus	Occipital	2560	0	0.0286503	0.200823	0.0120063	0.0365925	0.00140017	0.0260048	71.3671	0.0021261	99.9999	8.31268	3.60652
R.Brainstem	Subcortical	687	0	0.0310089	0.199679	-0.00372829	0.0561504	0.00417081	0.0315988	63.9126	0.0107624	99.9997	8.26523	3.58596
L.Hippocampus	Subcortical	1258	0	0.0661117	0.198214	0.0247638	0.0482003	0.000248976	0.0104452	89.249	4.98458	100	8.20449	3.55963
R.Inferior Frontal Gyrus	Frontal	2712	0	0.0553177	0.195754	0.0231845	0.0596606	-0.00096525	0.0232818	71.5242	5.79454e-05	100	8.10246	3.51541
R.Medial Postcentral Gyrus	Parietal	982	0	0.0741308	0.192745	0.0205988	0.0663043	-0.00978672	0.0109574	66.0473	0.0528239	100	7.97768	3.46132
R.Middle Occipital Gyrus	Occipital	3632	0	0.028045	0.190512	0.00660136	0.0374083	0.00210012	0.0253204	54.4209	0.0019874	100	7.88507	3.42118
L.Parietal Operculum	Operculum	1834	0	0.0354715	0.184966	0.0175093	0.0433009	-0.00336877	0.0280054	64.8418	1.79028e-05	100	7.6551	3.32149
L.Brainstem	Subcortical	701	0	0.0372258	0.184788	0.0103891	0.0481211	-0.00180671	0.0303256	64.5349	4.02629e-05	99.9999	7.64772	3.31829
R.Occipital Pole	Occipital	3066	0	0.0482446	0.159049	0.0252503	0.0569167	-0.00600394	0.0169347	73.7714	0.000369171	100	6.58077	2.85572
L.Parahippocampus Gyrus	Limbic	2108	0	0.0517409	0.157997	0.0202095	0.0565648	-0.0031965	0.0213609	64.515	0.0028348	99.9999	6.53718	2.83682
R.Superior Occipital Gyrus	Occipital	3582	0	0.0254472	0.141146	0.0086328	0.0476955	-0.00190186	0.021718	62.6191	7.29861e-05	100	5.83898	2.53404
R.Parahippocampus Gyrus	Limbic	2145	0	0.0245544	0.137129	0.0101713	0.0422697	0.00320512	0.0185443	71.9684	1.94439e-05	100	5.67259	2.46188
L.Superior Occipital Gyrus	Occipital	2850	0	0.0221279	0.119665	0.00174247	0.0366203	0.00128987	0.0179382	53.235	3.92735e-06	100	4.9493	2.14817
R.Hippocampus	Subcortical	1411	0	0.0317929	0.0864103	0.0108168	0.0285178	0.00585401	0.0214926	77.2413	0.00239915	99.9998	3.5727	1.55093
Note: N = 8,320. See Section 4.1.4 of Supplementary information.

### Sheet: 12. VBM SES with PGI as control
Table S12. Voxel-based Morphometry results for SES with polygenic index for SES as a control variable
Region	Area	N of voxels	N of significant voxels (FWE 5%)	Mean partial R-squared (%)	Max partial R-squared (%)	Mean Std.Beta (PC1-SES)	Max Std.Beta (PC1-SES)	Mean Std.Beta (PC2-SES)	Max Std.Beta (PC2-SES)	Mean % of PC1-SES in partial R-squared	Min % of PC1-SES in partial R-squared	Max % of PC1-SES in partial R-squared	Max F	Max -log10(p-value)
R.Exterior Cerebellum	Subcortical	24985	2603	0.054479	0.371155	0.0106043	0.0531505	0.012669	0.0333364	45.9216	4.0437e-06	99.9999	38.5875	16.7272
L.Exterior Cerebellum	Subcortical	24955	2434	0.0551273	0.354777	0.0107629	0.0589083	0.011851	0.0340635	48.8969	1.19663e-06	100	36.8787	15.9878
L.Postcentral Gyrus	Parietal	9399	645	0.0374017	0.267787	0.00947055	0.051322	0.00190619	0.020326	61.4724	4.39259e-05	100	27.8119	12.0624
L.Inferior Frontal Orbital Gyrus	Frontal	1169	328	0.0888404	0.241738	0.0224496	0.0394558	0.0102526	0.0263031	76.1486	0.14634	99.9999	25.0999	10.8876
R.Middle Frontal Gyrus	Frontal	14479	732	0.0398177	0.236483	0.00943337	0.0393465	0.00297304	0.0250525	63.828	1.68822e-06	100	24.553	10.6506
L.Inferior Frontal Angular Gyrus	Frontal	2671	233	0.0542773	0.23584	0.0185354	0.0389559	0.00670163	0.0220824	82.3344	0.0332695	99.9999	24.4861	10.6216
L.Central Operculum	Operculum	3089	265	0.0462349	0.229535	0.0123124	0.0455345	0.00968982	0.0202046	55.3791	0.000171407	99.9993	23.8299	10.3373
R.Inferior Frontal Angular Gyrus	Frontal	2701	241	0.0540362	0.224181	0.0178103	0.0406482	0.00550082	0.0202995	81.2959	0.0223315	100	23.2729	10.096
R.Inferior Frontal Orbital Gyrus	Frontal	1165	226	0.0721239	0.220896	0.0203853	0.0408761	0.00493172	0.0230569	81.1928	0.00363777	100	22.931	9.94782
R.Frontal Pole	Frontal	3085	1333	0.107303	0.213981	0.0249813	0.0392362	0.013169	0.0259115	71.627	0.0405812	99.9998	22.2117	9.63609
R.Inferior Temporal Gyrus	Temporal	8249	133	0.0263997	0.208572	0.00200594	0.0391856	0.00281227	0.0223493	62.0192	1.18745e-06	100	21.649	9.39225
L.Lateral Orbital Gyrus	Frontal	1727	116	0.0574103	0.206435	0.0173735	0.0360147	0.00780276	0.0267596	78.9461	0.00634906	99.9998	21.4267	9.2959
R.Superior Frontal Gyrus	Frontal	12052	515	0.0338821	0.202023	0.00692	0.0380268	0.00562278	0.0231667	52.4941	8.05225e-06	100	20.9679	9.09705
R.Supramarginal Gyrus	Parietal	5837	461	0.0584289	0.198357	0.0150832	0.0429995	0.0107895	0.032115	51.2502	9.82533e-06	100	20.5866	8.93179
L.Superior Frontal Gyrus	Frontal	12000	316	0.0264931	0.195071	0.0052869	0.0368632	0.00517786	0.0213994	58.5963	2.16754e-06	100	20.2449	8.78367
R.Lateral Orbital Gyrus	Frontal	1745	212	0.0650958	0.194851	0.017212	0.0372828	0.0100976	0.0226444	67.0388	0.0611703	99.9999	20.2221	8.77379
R.Inferior Occipital Gyrus	Occipital	5576	13	0.014297	0.194084	0.00120532	0.0408723	0.000314552	0.021996	51.9176	8.5475e-06	100	20.1423	8.73919
L.Caudate	Subcortical	1152	317	0.0832715	0.193818	0.0249066	0.0393593	0.00702461	0.0214191	88.9804	6.43429	99.9996	20.1146	8.72719
L.Middle Temporal Gyrus	Temporal	10031	174	0.0333454	0.189483	0.00962335	0.0311803	0.00791457	0.0275326	55.9036	1.28093e-05	100	19.664	8.53185
L.Middle Frontal Gyrus	Frontal	14711	264	0.0345453	0.187412	0.00981006	0.0361129	0.00268474	0.0235801	68.0279	6.83883e-06	100	19.4486	8.43851
L.Medial Orbital Gyrus	Frontal	3483	64	0.0287641	0.184576	0.00216084	0.0273274	0.0075702	0.0256066	51.0549	8.51079e-05	100	19.1537	8.31067
R.Superior Medial Frontal Gyrus	Frontal	5653	32	0.0245569	0.183585	0.0107056	0.0326908	0.00630622	0.0195995	64.3973	7.74614e-05	99.9999	19.0508	8.26604
L.Frontal Pole	Frontal	2643	398	0.0872195	0.176468	0.0219494	0.0348957	0.0135905	0.0288138	69.2002	7.52111	99.9983	18.3109	7.9453
L.Inferior Frontal Gyrus	Frontal	2688	72	0.0425976	0.175817	0.0153203	0.0338489	0.00597249	0.0210382	82.7896	0.00956118	100	18.2432	7.91594
L.Superior Temporal Gyrus	Temporal	4754	46	0.0409482	0.175527	0.0149837	0.0358753	0.00719818	0.025139	72.6233	0.000608515	100	18.2131	7.90289
R.Subcallosal Area	Frontal	800	15	0.037176	0.17452	-0.00223069	0.0227343	0.00892936	0.0182763	39.0356	0.00037923	99.9995	18.1084	7.85753
R.Superior Temporal Gyrus	Temporal	5077	118	0.0560702	0.173473	0.018823	0.0383176	0.00670918	0.0234961	82.506	0.658486	100	17.9996	7.81033
R.Medial Orbital Gyrus	Frontal	3516	52	0.0299168	0.171521	0.00106665	0.0341555	0.00801828	0.0222129	51.0912	6.74245e-06	100	17.7966	7.72235
L.Accumbens	Subcortical	151	22	0.0762851	0.171424	0.0189335	0.0309581	0.0110807	0.0185848	70.7682	36.1135	83.5843	17.7866	7.718
R.Anterior Orbital Gyrus	Frontal	1554	26	0.0305849	0.170434	0.00338895	0.0336388	0.00446107	0.0171482	64.8134	0.0001297	100	17.6837	7.6734
R.Gyrus Rectus	Frontal	1341	16	0.0491023	0.168758	0.0124626	0.027342	0.00981326	0.0230125	61.2985	0.001979	99.9995	17.5095	7.59786
L.Precentral Gyrus	Frontal	10313	146	0.0309002	0.168314	0.00474659	0.0335424	0.00355575	0.0206415	63.5861	-4.4065e-09	100	17.4634	7.57786
R.Thalamus Proper	Subcortical	2746	113	0.0364408	0.167418	0.00708596	0.0349222	0.0111025	0.0247422	44.1852	0.00049352	99.9984	17.3703	7.5375
R.Temporal	Temporal	1362	38	0.0407765	0.167337	0.0149696	0.0368966	0.00446945	0.0231755	83.3673	0.00354112	99.9998	17.3618	7.53382
L.Subcallosal Area	Frontal	841	24	0.0443901	0.164934	-0.00015997	0.0259271	0.00967138	0.0205319	42.7571	7.13626e-06	100	17.1121	7.42557
L.Temporal	Temporal	1549	24	0.030514	0.162226	0.00931882	0.0358647	0.00818227	0.0159247	50.9924	1.27028e-05	99.9944	16.8307	7.30353
L.Anterior Insula	Insular	2758	68	0.0403405	0.161439	0.0091637	0.0290422	0.0117155	0.0284039	39.7081	1.52061e-06	99.9986	16.7489	7.26809
R.Medial Frontal Cerebrum	Frontal	1194	13	0.0433602	0.160741	0.0119451	0.0317391	0.0113041	0.0204661	47.5678	0.00140614	90.4191	16.6764	7.23665
R.Middle Temporal Gyrus	Temporal	10100	302	0.0409764	0.160456	0.0106991	0.0257816	0.00985631	0.0301357	51.2937	0.000125392	100	16.6467	7.22377
L.Gyrus Rectus	Frontal	1362	30	0.0519646	0.159166	0.0143012	0.0289194	0.00706574	0.0228439	71.9835	0.000227865	99.9999	16.5126	7.16564
L.Supramarginal Gyrus	Parietal	6479	130	0.0534608	0.156665	0.018056	0.036044	0.0100907	0.025376	69.8948	0.00192338	100	16.2528	7.05298
L.Frontal Operculum	Operculum	1505	32	0.0540683	0.153638	0.0165155	0.029492	0.0102309	0.0208698	68.0413	0.0157041	99.998	15.9383	6.91658
R.Precentral Gyrus	Frontal	10116	66	0.0193636	0.152939	0.00135021	0.0295785	-0.000266874	0.0202229	60.8266	5.89908e-05	100	15.8657	6.88511
L.Anterior Orbital Gyrus	Frontal	1509	12	0.0244573	0.152857	0.00721448	0.0331911	0.00460566	0.0148783	64.2112	0.00283257	100	15.8572	6.88141
R.Central Operculum	Operculum	2986	60	0.0351247	0.152409	0.00615468	0.0291432	0.0103278	0.0249236	43.4106	1.22624e-07	99.9997	15.8106	6.86123
R.Caudate	Subcortical	1273	145	0.0646622	0.151552	0.0203505	0.0356848	0.00378082	0.016009	79.1849	0.0847479	99.9999	15.7216	6.82264
R.Cerebellar Vermal Lobules VIII-X	Subcortical	475	41	0.0611448	0.15119	0.0167204	0.0352721	0.0147744	0.0245008	49.3415	0.00562907	80.6443	15.6839	6.8063
R.Parietal Operculum	Operculum	1583	1	0.0153147	0.149833	0.00175799	0.0331885	0.0068578	0.0167348	40.9995	0.000542631	99.9999	15.543	6.74518
L.Cerebellar Vermal Lobules VIII-X	Subcortical	605	59	0.0634496	0.149696	0.0189522	0.0355204	0.0129024	0.0219949	62.5047	0.0408015	94.1209	15.5288	6.73902
L.Temporal Transverse Gyrus	Temporal	1016	5	0.0280943	0.147875	0.00643177	0.0297548	0.0102248	0.017064	31.8753	0.000184446	94.9245	15.3396	6.65696
L.Parietal Operculum	Operculum	1834	2	0.0172563	0.147161	0.00566985	0.0335721	0.0043894	0.0141277	63.9326	3.38284e-05	100	15.2654	6.62478
L.Posterior Orbital Gyrus	Frontal	1945	23	0.0441106	0.144807	0.00610469	0.0216281	0.0125901	0.0279212	39.4629	0.00463025	99.9993	15.0209	6.51875
L.Thalamus Proper	Subcortical	2829	22	0.0411924	0.144779	0.010689	0.0342877	0.0138769	0.0245574	35.9567	0.000184874	97.6919	15.018	6.5175
L.Brainstem	Subcortical	701	18	0.0230348	0.139592	0.00513802	0.0314543	0.00381252	0.0207395	58.8782	0.00155278	99.9999	14.4791	6.2838
R.Postcentral Gyrus	Parietal	8416	7	0.0226623	0.137604	0.00567509	0.0304674	0.00463077	0.0273712	49.0554	1.1057e-06	100	14.2727	6.19429
L.Planum Polare	Temporal	1814	10	0.0270499	0.137459	0.00810146	0.028717	0.00747227	0.01972	53.4334	1.79581e-05	100	14.2576	6.18772
R.Medial Precentral Gyrus	Frontal	2186	2	0.0188195	0.137012	-0.00665874	0.020529	-0.00111947	0.0101341	69.5234	0.0029425	99.9999	14.2111	6.16759
L.Calcarine Cortex	Occipital	3061	12	0.0264444	0.13646	0.00497622	0.0360869	0.00620908	0.0181538	61.5572	0.00210644	99.9999	14.1539	6.14275
L.Occipital Fusiform Gyrus	Occipital	2456	10	0.0225762	0.136316	0.00586405	0.0246946	0.00742886	0.0225282	46.2055	2.81488e-05	99.9994	14.1388	6.13624
L.Basal Cerebrum and Forebrain Brain	Subcortical	377	1	0.0568595	0.133914	0.0106084	0.0219881	0.0156829	0.0207164	27.9546	0.00627163	64.3742	13.8894	6.02807
L.Posterior Cingulate Gyrus	Limbic	3292	11	0.0387959	0.131637	0.00812353	0.0298027	0.00698962	0.018998	55.7254	4.39854e-06	99.9998	13.6529	5.92549
R.Posterior Cingulate Gyrus	Limbic	2924	9	0.035624	0.13066	0.00315264	0.0268636	0.00920051	0.0201638	51.5371	0.000133453	100	13.5515	5.88148
R.Temporal Pole	Temporal	6465	1	0.0271151	0.126993	0.00606488	0.0263712	0.0082643	0.0255999	37.704	1.5253e-08	99.9999	13.1706	5.71629
L.Parahippocampus Gyrus	Limbic	2108	1	0.0336457	0.126035	0.00619917	0.0283114	0.00661077	0.0195415	56.4771	0.000632044	100	13.0712	5.67318
L.Angular Gyrus	Parietal	7028	0	0.0383938	0.125332	0.00876188	0.030707	0.0116558	0.0277428	40.5247	0.0010428	100	12.9982	5.64151
L.Temporal Pole	Temporal	6315	0	0.0258665	0.124948	0.00570347	0.026998	0.00505973	0.0275027	55.14	2.95162e-06	100	12.9583	5.62421
R.Temporal Transverse Gyrus	Temporal	946	0	0.0308207	0.123671	0.0103459	0.0253129	0.0066352	0.0205812	63.1992	0.00586303	99.9981	12.8257	5.56667
L.Superior Medial Frontal Gyrus	Frontal	4776	0	0.0139513	0.123452	0.00476144	0.026615	0.00181714	0.0173958	60.0618	0.000141874	100	12.8029	5.55682
R.Cerebellar Vermal Lobules VI-VII	Subcortical	471	0	0.0445366	0.122428	0.00805667	0.0311185	0.0142755	0.0276603	34.2446	0.00237665	93.1699	12.6967	5.51071
L.Cuneus	Occipital	3289	0	0.0219802	0.121571	0.00695982	0.0289866	0.00673638	0.0195201	60.1531	0.000162498	100	12.6076	5.4721
L.Cerebellar Vermal Lobules VI-VII	Subcortical	521	0	0.0482528	0.121377	0.00867409	0.0320094	0.0145592	0.0258022	36.8429	0.00074974	96.5789	12.5875	5.46336
R.Basal Cerebrum and Forebrain Brain	Subcortical	407	0	0.0640719	0.120036	0.0111731	0.0214787	0.0166559	0.0235956	29.1728	3.95647	58.3121	12.4483	5.40297
L.Precuneus	Parietal	7776	0	0.0184039	0.117825	0.00665748	0.0274682	0.00438456	0.0256012	65.0254	6.93867e-06	100	12.2188	5.30341
L.Medial Frontal Cerebrum	Frontal	1167	0	0.0272901	0.117595	0.00601271	0.0268251	0.00970921	0.0167879	35.5323	9.64436e-06	91.5198	12.1949	5.29305
L.Lingual Gyrus	Occipital	5226	0	0.0178762	0.117593	0.00360482	0.0247241	0.0060054	0.0214509	49.2605	5.36425e-06	100	12.1947	5.29296
L.Occipital Pole	Occipital	3454	0	0.0205131	0.117539	0.000102259	0.0269024	0.00363432	0.0178198	58.8373	1.74448e-05	99.9999	12.189	5.2905
R.Cuneus	Occipital	3448	0	0.0156199	0.11751	0.00368027	0.0287447	0.0021906	0.0189094	55.7315	0.000195145	100	12.186	5.2892
R.Fusiform Gyrus	Temporal	5296	0	0.0246318	0.116961	0.00447395	0.0257925	0.00837434	0.0183231	45.9903	0.00112244	100	12.129	5.26447
R.Precuneus	Parietal	7797	0	0.021024	0.114115	0.00140502	0.0303861	0.00446951	0.0248911	48.5394	5.52037e-06	100	11.8335	5.13629
L.Inferior Temporal Gyrus	Temporal	7874	0	0.0245966	0.113906	0.00611804	0.0282493	0.00393148	0.0157198	69.5935	7.38448e-09	100	11.8118	5.12689
L.Amygdala	Subcortical	348	0	0.0694741	0.113645	0.0132913	0.0213271	0.0149808	0.0193281	39.5229	0.0402799	85.7789	11.7847	5.11512
R.Planum Polare	Temporal	1453	0	0.0216713	0.112301	0.00796893	0.0228912	0.0057917	0.0198677	59.7242	0.00059048	99.9997	11.6452	5.05461
R.Angular Gyrus	Parietal	7942	0	0.0249016	0.109937	0.00838213	0.0311894	0.00657928	0.0217597	53.187	2.55416e-06	100	11.3998	4.94814
R.Accumbens	Subcortical	154	0	0.0689586	0.10924	0.017091	0.0237173	0.0132627	0.0180103	59.0362	35.6662	75.636	11.3274	4.91676
L.Entorhinal Area	Limbic	1531	0	0.0333235	0.108017	0.00934237	0.0228704	0.00879239	0.0219598	54.4582	2.33786e-05	99.9998	11.2005	4.86168
L.Anterior Cingulate Gyrus	Limbic	3594	0	0.0251355	0.105195	0.00621183	0.0312892	0.00974942	0.020052	35.3696	3.19876e-05	99.9991	10.9076	4.73462
L.Inferior Occipital Gyrus	Occipital	5262	0	0.0243319	0.104565	0.00659312	0.0267501	0.00336933	0.0167828	72.4637	3.98127e-05	100	10.8422	4.70625
R.Frontal Operculum	Operculum	1447	0	0.035344	0.10456	0.013725	0.0291861	0.00705486	0.0159101	69.5195	3.63234	99.9999	10.8416	4.706
R.Entorhinal Area	Limbic	1590	0	0.0266887	0.103621	0.00537691	0.020152	0.00905971	0.0224617	32.2568	0.000129849	99.9994	10.7442	4.66373
R.Posterior Orbital Gyrus	Frontal	1901	0	0.0273222	0.102232	0.00112947	0.0179964	0.00778444	0.0234904	42.1684	0.000119967	99.9991	10.6001	4.60119
L.Superior Parietal Lobule	Parietal	8274	0	0.0157748	0.100904	0.00622085	0.0232199	0.00289478	0.0228047	57.1442	2.9472e-05	100	10.4622	4.54138
R.Calcarine Cortex	Occipital	3106	0	0.0206991	0.100176	0.00524871	0.0318151	0.00312191	0.0155289	72.6309	8.51981e-05	100	10.3866	4.50858
L.Medial Precentral Gyrus	Frontal	2215	0	0.0107539	0.100067	-0.0017321	0.020861	-0.00147439	0.00926151	62.3613	6.81849e-06	100	10.3753	4.50368
L.Cerebellar Vermal Lobules I-V	Subcortical	1227	0	0.0274094	0.0983631	0.00865243	0.0249805	0.010169	0.0214559	43.7988	5.50869e-07	99.9994	10.1985	4.42697
R.Cerebellar Vermal Lobules I-V	Subcortical	1072	0	0.030767	0.0982691	0.00992159	0.0236306	0.0110434	0.0219518	43.6947	1.38766e-08	99.8347	10.1887	4.42273
L.Fusiform Gyrus	Temporal	5376	0	0.0223669	0.0969036	0.00380331	0.0249532	0.00526869	0.0211099	55.7632	1.57023e-05	100	10.047	4.36124
R.Anterior Insula	Insular	2777	0	0.0198225	0.0952528	0.00594206	0.0270708	0.00713784	0.0218766	43.3876	4.56816e-07	99.9999	9.87569	4.28692
L.Posterior Insula	Insular	1350	0	0.0190906	0.0923761	0.00309709	0.0200849	0.00723142	0.016298	43.3937	0.000325729	99.9985	9.57716	4.15739
L.Hippocampus	Subcortical	1258	0	0.031589	0.0922782	0.00774558	0.0218394	0.0101404	0.0187001	42.2544	0.000137603	99.9999	9.567	4.15298
R.Lingual Gyrus	Occipital	5507	0	0.0151849	0.0919781	0.00131198	0.0226985	0.00596072	0.0179905	45.1319	2.80703e-06	100	9.53586	4.13947
L.Middle Cingulate Gyrus	Limbic	3310	0	0.026656	0.09025	0.0107412	0.0269948	0.00471672	0.0129471	74.2407	0.00200731	100	9.35654	4.06166
R.Medial Postcentral Gyrus	Parietal	982	0	0.0238264	0.0898289	0.0077709	0.0297543	-0.0056661	0.01403	63.961	0.00110935	99.9999	9.31285	4.0427
R.Posterior Insula	Insular	1627	0	0.0201894	0.0851804	0.00158339	0.0208842	0.00733248	0.0178839	48.5848	0.000817548	99.999	8.83051	3.83341
R.Amygdala	Subcortical	351	0	0.0462116	0.0849272	0.00507087	0.014996	0.0150378	0.020336	10.8029	0.00160469	47.7366	8.80424	3.82201
R.Occipital Fusiform Gyrus	Occipital	2560	0	0.0134811	0.0835144	0.0055312	0.0251188	0.00352179	0.0176225	58.7248	8.71707e-06	100	8.65765	3.7584
L.Middle Occipital Gyrus	Occipital	4653	0	0.0188631	0.0787109	0.00454447	0.0237432	0.00713383	0.022315	45.3473	1.95018e-05	100	8.1593	3.54214
R.Superior Occipital Gyrus	Occipital	3582	0	0.0102115	0.0775097	-0.00188133	0.0124447	0.00494774	0.0215658	37.462	3.11845e-05	100	8.03468	3.48806
R.Middle Cingulate Gyrus	Limbic	3260	0	0.0202755	0.0760561	0.00656329	0.0217611	0.00502985	0.0152296	64.4256	0.00123266	99.9998	7.88389	3.42263
R.Inferior Frontal Gyrus	Frontal	2712	0	0.0184117	0.0742504	0.00478832	0.0229441	0.00750524	0.0180216	49.3125	0.000321844	99.9998	7.69657	3.34134
R.Brainstem	Subcortical	687	0	0.0140491	0.0739594	-0.00122573	0.024941	0.00494415	0.0177976	58.3452	6.65129e-07	99.9999	7.66639	3.32824
R.Parahippocampus Gyrus	Limbic	2145	0	0.0162106	0.0715251	0.00330316	0.0192644	0.00661687	0.0171914	43.3157	2.80545e-07	100	7.41387	3.21865
R.Occipital Pole	Occipital	3066	0	0.0166226	0.0697615	-0.00215365	0.0194743	0.00737576	0.0149818	39.9811	2.60475e-06	100	7.23094	3.13926
R.Superior Parietal Lobule	Parietal	8221	0	0.013332	0.0693936	0.00357463	0.025253	0.00488231	0.024669	48.4457	8.58366e-07	100	7.19278	3.1227
R.Middle Occipital Gyrus	Occipital	3632	0	0.0202686	0.0689981	0.000625007	0.0180753	0.0102509	0.0224381	25.465	8.64176e-05	99.9996	7.15176	3.1049
R.Anterior Cingulate Gyrus	Limbic	2721	0	0.0161862	0.0647433	0.00351509	0.0179747	0.00679917	0.0197169	48.0543	0.000538152	100	6.71045	2.91337
L.Medial Postcentral Gyrus	Parietal	939	0	0.0153113	0.0643837	0.0081209	0.0243956	-0.00319364	0.010528	70.6341	0.00408306	100	6.67316	2.89718
R.Hippocampus	Subcortical	1411	0	0.0285273	0.0630572	0.00401884	0.0164958	0.0123448	0.0197151	20.0995	2.47996e-08	95.3345	6.53558	2.83747
R.Putamen	Subcortical	1388	0	0.0167879	0.0611729	0.000705573	0.0162226	-0.00155808	0.014829	71.3091	0.0106549	100	6.34016	2.75266
L.Putamen	Subcortical	1417	0	0.0163016	0.0596428	0.00162443	0.0183477	0.00119771	0.0149295	76.318	0.00548616	99.9894	6.18149	2.68378
R.Pallidum	Subcortical	446	0	0.0147716	0.0580039	0.00398065	0.0191688	0.00144831	0.0162692	65.744	0.00908056	99.9865	6.01153	2.61002
L.Pallidum	Subcortical	448	0	0.0139681	0.05794	0.00233494	0.0205149	0.00101362	0.0126238	76.4957	0.0832448	100	6.00491	2.60714
R.Cerebrum and Motor	Frontal	4188	0	0.0117176	0.0558787	0.000932558	0.0208123	0.0004308	0.0148987	51.3981	3.89221e-07	100	5.79115	2.51436
L.Cerebrum and Motor	Frontal	4468	0	0.0104189	0.0504472	-0.00217559	0.0194979	-0.00313094	0.00869302	62.0423	2.79883e-05	100	5.22796	2.2699
L.Superior Occipital Gyrus	Occipital	2850	0	0.00928561	0.0496439	-0.00139	0.0191222	0.00542225	0.0192344	41.3159	3.36783e-05	100	5.14467	2.23375
Note: N = 20,799. See Section 4.3.2 of Supplementary information.

### Sheet: 13. VBM SES PGI
Table S13. Voxel-based Morphometry results for SES polygenic index
Region	Area	N of voxels	N of significant voxels (FWE 5%)	Mean partial R-squared (%)	Max partial R-squared (%)	Mean Std.Beta	Max Std.Beta	Max F	Max -log10(p-value)
L.Anterior Insula	Insular	2758	1716	0.176426	0.544527	0.0341819	0.0618566	56.7163	24.5644
L.Frontal Operculum	Operculum	1505	892	0.167086	0.532044	0.0340376	0.0612195	55.4092	23.9998
L.Inferior Frontal Orbital Gyrus	Frontal	1169	638	0.156771	0.511318	0.0330868	0.0603464	53.2397	23.0625
R.Anterior Insula	Insular	2777	1182	0.128396	0.39758	0.028919	0.0538299	41.3498	17.9222
R.Frontal Operculum	Operculum	1447	894	0.162756	0.39203	0.0337534	0.0535294	40.7702	17.6715
L.Lateral Orbital Gyrus	Frontal	1727	334	0.0766416	0.387562	0.0202178	0.0540817	40.3037	17.4697
L.Posterior Orbital Gyrus	Frontal	1945	193	0.0546596	0.375428	0.0156695	0.0528867	39.0372	16.9218
R.Inferior Frontal Orbital Gyrus	Frontal	1165	741	0.160786	0.358182	0.0332549	0.0504056	37.2374	16.143
L.Subcallosal Area	Frontal	841	304	0.109206	0.347921	0.0171507	0.0461661	36.167	15.6798
L.Anterior Cingulate Gyrus	Limbic	3594	899	0.0955995	0.3351	0.0252851	0.0411898	34.8297	15.101
R.Subcallosal Area	Frontal	800	230	0.0939805	0.333583	0.0163072	0.0461917	34.6715	15.0325
L.Medial Frontal Cerebrum	Frontal	1167	504	0.121884	0.327653	0.0270363	0.0408183	34.0531	14.7648
L.Posterior Insula	Insular	1350	512	0.10559	0.326854	0.0244254	0.0482497	33.9699	14.7288
L.Gyrus Rectus	Frontal	1362	959	0.154283	0.322108	0.0297289	0.0413061	33.475	14.5146
R.Inferior Frontal Angular Gyrus	Frontal	2701	815	0.0963798	0.310683	0.0256631	0.0469092	32.284	13.9989
R.Middle Frontal Gyrus	Frontal	14479	1826	0.0484371	0.307393	0.015386	0.0488962	31.941	13.8505
L.Central Operculum	Operculum	3089	714	0.0868683	0.305099	0.0236331	0.0457378	31.7019	13.747
R.Gyrus Rectus	Frontal	1341	1112	0.185896	0.295835	0.0327965	0.042109	30.7365	13.3289
R.Medial Frontal Cerebrum	Frontal	1194	705	0.148373	0.289729	0.0304848	0.0422786	30.1003	13.0534
R.Anterior Cingulate Gyrus	Limbic	2721	677	0.102801	0.289009	0.028193	0.0425747	30.0252	13.0209
R.Fusiform Gyrus	Temporal	5296	1090	0.0747502	0.288838	0.0203508	0.0421501	30.0074	13.0132
R.Anterior Orbital Gyrus	Frontal	1554	166	0.0377409	0.287583	0.00902143	0.0465421	29.8767	12.9566
R.Medial Orbital Gyrus	Frontal	3516	368	0.0430532	0.285383	0.0100429	0.0412618	29.6474	12.8573
R.Frontal Pole	Frontal	3085	1534	0.120439	0.282674	0.0287267	0.0442807	29.3652	12.7351
R.Superior Frontal Gyrus	Frontal	12052	526	0.0298485	0.281008	0.00858893	0.0443325	29.1916	12.6599
R.Lateral Orbital Gyrus	Frontal	1745	642	0.104335	0.275554	0.0253851	0.0454801	28.6235	12.4139
L.Inferior Temporal Gyrus	Temporal	7874	1319	0.0558601	0.27439	0.0146779	0.0441659	28.5023	12.3614
R.Superior Temporal Gyrus	Temporal	5077	1928	0.109663	0.2725	0.0265246	0.0437819	28.3054	12.2761
L.Accumbens	Subcortical	151	58	0.114448	0.27244	0.0251373	0.0400239	28.2992	12.2734
R.Postcentral Gyrus	Parietal	8416	601	0.0478323	0.266703	0.0173776	0.0446431	27.7016	12.0146
L.Middle Frontal Gyrus	Frontal	14711	681	0.0316318	0.266522	0.0124402	0.0443852	27.6828	12.0064
L.Planum Polare	Temporal	1814	682	0.102099	0.260433	0.0240218	0.0415813	27.0487	11.7318
L.Superior Frontal Gyrus	Frontal	12000	925	0.0336163	0.259849	0.0102147	0.0434527	26.9879	11.7055
R.Inferior Temporal Gyrus	Temporal	8249	292	0.031191	0.259518	0.0108844	0.0433237	26.9534	11.6905
R.Central Operculum	Operculum	2986	239	0.0553974	0.256813	0.0182631	0.0430594	26.6718	11.5685
L.Superior Temporal Gyrus	Temporal	4754	688	0.0706005	0.255737	0.0213111	0.0402387	26.5597	11.52
R.Temporal Transverse Gyrus	Temporal	946	439	0.11647	0.254909	0.0267586	0.0413122	26.4735	11.4826
R.Posterior Insula	Insular	1627	352	0.0783835	0.253911	0.0208755	0.0409268	26.3696	11.4376
R.Superior Medial Frontal Gyrus	Frontal	5653	465	0.0443464	0.252596	0.0152651	0.0418906	26.2327	11.3783
L.Middle Temporal Gyrus	Temporal	10031	721	0.0567552	0.252213	0.0187099	0.0402435	26.1928	11.361
L.Inferior Frontal Angular Gyrus	Frontal	2671	565	0.0915754	0.252002	0.0260528	0.0438228	26.1709	11.3515
L.Fusiform Gyrus	Temporal	5376	693	0.0497092	0.249798	0.0151274	0.0433504	25.9414	11.2521
R.Planum Polare	Temporal	1453	476	0.104976	0.24933	0.0250484	0.0403119	25.8927	11.231
L.Frontal Pole	Frontal	2643	1089	0.106306	0.245558	0.0268789	0.0416162	25.4999	11.0609
R.Precentral Gyrus	Frontal	10116	367	0.0294809	0.243956	0.0102859	0.0420169	25.3333	10.9887
R.Accumbens	Subcortical	154	51	0.105813	0.243861	0.0248961	0.0386807	25.3234	10.9844
R.Entorhinal Area	Limbic	1590	130	0.0438617	0.239965	0.0139552	0.0409887	24.9178	10.8087
L.Caudate	Subcortical	1152	53	0.0344585	0.238504	0.00661955	0.0385909	24.7657	10.7427
R.Temporal	Temporal	1362	273	0.0618796	0.237326	0.018129	0.0403888	24.643	10.6896
R.Thalamus Proper	Subcortical	2746	757	0.0755476	0.228805	0.0211877	0.0448255	23.7563	10.3054
L.Postcentral Gyrus	Parietal	9399	1148	0.0675589	0.227467	0.0214736	0.0428538	23.617	10.2451
L.Medial Orbital Gyrus	Frontal	3483	164	0.0337827	0.221584	0.00659849	0.0369947	23.0048	9.9798
R.Middle Temporal Gyrus	Temporal	10100	510	0.0470563	0.218508	0.0164288	0.0354828	22.6848	9.84111
L.Superior Medial Frontal Gyrus	Frontal	4776	160	0.0499153	0.215181	0.0167393	0.0392166	22.3386	9.69111
R.Caudate	Subcortical	1273	25	0.0246995	0.209702	0.0044015	0.0363089	21.7687	9.44412
L.Precentral Gyrus	Frontal	10313	155	0.0343328	0.205861	0.0134198	0.041465	21.3691	9.27092
L.Anterior Orbital Gyrus	Frontal	1509	78	0.0299728	0.203326	0.00376948	0.0388404	21.1055	9.15668
R.Temporal Pole	Temporal	6465	117	0.0389013	0.201124	0.0156479	0.0359274	20.8764	9.05738
L.Inferior Frontal Gyrus	Frontal	2688	10	0.0474774	0.188271	0.0186043	0.0381383	19.5398	8.47802
R.Parahippocampus Gyrus	Limbic	2145	25	0.0355234	0.184795	0.0136114	0.035852	19.1783	8.32133
R.Calcarine Cortex	Occipital	3106	160	0.054206	0.179513	-0.0189479	0.0160696	18.6292	8.08331
L.Middle Cingulate Gyrus	Limbic	3310	34	0.0339714	0.176104	0.0143575	0.0347075	18.2748	7.92963
L.Cerebrum and Motor	Frontal	4468	46	0.0298278	0.175961	0.0127151	0.0348051	18.26	7.92322
R.Basal Cerebrum and Forebrain Brain	Subcortical	407	8	0.0607914	0.175646	0.0186123	0.0326891	18.2272	7.90901
L.Temporal Transverse Gyrus	Temporal	1016	9	0.030182	0.17342	0.0136878	0.033954	17.9958	7.80871
L.Exterior Cerebellum	Subcortical	24955	116	0.0154416	0.172373	0.00567191	0.0388217	17.887	7.76152
R.Middle Cingulate Gyrus	Limbic	3260	27	0.0503617	0.171567	0.0187611	0.0344155	17.8032	7.72519
R.Superior Occipital Gyrus	Occipital	3582	16	0.0129051	0.170086	-0.00634716	0.0158315	17.6493	7.65845
L.Thalamus Proper	Subcortical	2829	344	0.0693839	0.167154	0.0221235	0.0391453	17.3445	7.52632
R.Posterior Orbital Gyrus	Frontal	1901	12	0.023903	0.166924	0.0107605	0.0354366	17.3206	7.51596
R.Cerebrum and Motor	Frontal	4188	13	0.0255107	0.165001	0.0114789	0.0332522	17.1207	7.42928
R.Inferior Frontal Gyrus	Frontal	2712	51	0.0435405	0.162885	0.0165039	0.0369018	16.9008	7.33392
L.Medial Postcentral Gyrus	Parietal	939	50	0.0438966	0.155986	0.0174328	0.0358542	16.1838	7.02306
L.Basal Cerebrum and Forebrain Brain	Subcortical	377	7	0.0438782	0.154925	0.015557	0.0301407	16.0736	6.97526
L.Supramarginal Gyrus	Parietal	6479	18	0.0270121	0.152984	0.0124506	0.0344036	15.8719	6.88778
L.Medial Precentral Gyrus	Frontal	2215	43	0.0409602	0.150377	0.0164031	0.0350541	15.601	6.77035
L.Temporal Pole	Temporal	6315	19	0.0269895	0.149227	0.0112265	0.0328723	15.4815	6.71852
R.Lingual Gyrus	Occipital	5507	16	0.0292855	0.144146	-0.00150778	0.0278693	14.9536	6.48959
L.Entorhinal Area	Limbic	1531	3	0.0285362	0.141469	0.0117382	0.0294801	14.6755	6.36899
R.Posterior Cingulate Gyrus	Limbic	2924	23	0.0252292	0.13948	0.00732459	0.0309403	14.4689	6.27938
R.Medial Postcentral Gyrus	Parietal	982	12	0.0383782	0.137944	0.0169173	0.0333145	14.3093	6.21017
R.Precuneus	Parietal	7797	7	0.0139047	0.137559	0.00586114	0.032601	14.2693	6.19283
R.Exterior Cerebellum	Subcortical	24985	11	0.0168726	0.137106	0.00467861	0.0352731	14.2223	6.17244
L.Angular Gyrus	Parietal	7028	11	0.0171819	0.135882	0.0077662	0.0330695	14.0952	6.11729
R.Inferior Occipital Gyrus	Occipital	5576	3	0.00591516	0.13356	-0.00083434	0.0279958	13.854	6.01271
L.Calcarine Cortex	Occipital	3061	18	0.0374795	0.132834	-0.0159936	0.0117726	13.7785	5.97997
L.Superior Occipital Gyrus	Occipital	2850	1	0.00786651	0.127012	-0.00289227	0.0129779	13.1739	5.71771
L.Posterior Cingulate Gyrus	Limbic	3292	0	0.0268947	0.123445	0.00694419	0.0289036	12.8035	5.55706
R.Occipital Fusiform Gyrus	Occipital	2560	0	0.0125723	0.122916	-0.00291956	0.0143693	12.7485	5.53322
L.Precuneus	Parietal	7776	0	0.0124954	0.120286	0.00597217	0.0290224	12.4755	5.41476
R.Medial Precentral Gyrus	Frontal	2186	0	0.0247099	0.119672	0.0116072	0.0288676	12.4117	5.3871
R.Middle Occipital Gyrus	Occipital	3632	0	0.0177009	0.118799	0.00692504	0.0227936	12.321	5.34775
L.Temporal	Temporal	1549	0	0.0303363	0.109949	0.0136922	0.0276584	11.4021	4.94915
R.Supramarginal Gyrus	Parietal	5837	0	0.0310161	0.107752	0.0141768	0.0307269	11.174	4.8502
L.Lingual Gyrus	Occipital	5226	0	0.0204594	0.106637	0.000863275	0.0251611	11.0583	4.8
L.Parietal Operculum	Operculum	1834	0	0.0164533	0.106195	0.00861145	0.0287993	11.0124	4.78009
L.Inferior Occipital Gyrus	Occipital	5262	0	0.00564996	0.105115	0.0017693	0.0287337	10.9003	4.73144
L.Middle Occipital Gyrus	Occipital	4653	0	0.0117329	0.103092	0.00520019	0.0276808	10.6903	4.64035
R.Amygdala	Subcortical	351	0	0.048817	0.100048	0.0158628	0.0244037	10.3743	4.50325
R.Angular Gyrus	Parietal	7942	0	0.0171288	0.0961298	0.00759051	0.0278582	9.96767	4.32682
R.Cerebellar Vermal Lobules I-V	Subcortical	1072	0	0.0112414	0.0943408	0.00234018	0.0262706	9.78199	4.24626
R.Occipital Pole	Occipital	3066	0	0.0147415	0.0894913	-0.0080361	0.0114095	9.27871	4.02789
R.Brainstem	Subcortical	687	0	0.014509	0.0874643	-0.00239918	0.0213991	9.06835	3.93661
L.Cuneus	Occipital	3289	0	0.00873266	0.0843873	-0.00270294	0.0133475	8.74907	3.79807
L.Superior Parietal Lobule	Parietal	8274	0	0.00648355	0.0835699	0.00108739	0.0264099	8.66424	3.76126
R.Parietal Operculum	Operculum	1583	0	0.0108008	0.0833065	0.00452281	0.0247923	8.63691	3.7494
L.Cerebellar Vermal Lobules I-V	Subcortical	1227	0	0.00759842	0.0826931	0.0035599	0.0244597	8.57327	3.72178
L.Amygdala	Subcortical	348	0	0.0317505	0.0810324	0.0130951	0.0212955	8.40095	3.64701
R.Hippocampus	Subcortical	1411	0	0.0209812	0.0806729	0.00969407	0.0232361	8.36366	3.63082
L.Parahippocampus Gyrus	Limbic	2108	0	0.0147113	0.0737956	0.00672829	0.0232898	7.65014	3.32119
L.Occipital Fusiform Gyrus	Occipital	2456	0	0.0139483	0.0715972	-0.00295793	0.0185907	7.42207	3.22221
R.Cuneus	Occipital	3448	0	0.00686852	0.0715503	-0.00351127	0.013768	7.4172	3.2201
L.Brainstem	Subcortical	701	0	0.00905468	0.0713521	-0.000168348	0.0242435	7.39664	3.21117
R.Putamen	Subcortical	1388	0	0.01506	0.068337	0.00417811	0.0213126	7.08387	3.07544
L.Putamen	Subcortical	1417	0	0.0153136	0.0614983	0.00346326	0.0205752	6.37453	2.76757
R.Superior Parietal Lobule	Parietal	8221	0	0.00686322	0.0598645	0.00129894	0.0197576	6.20507	2.69402
L.Cerebellar Vermal Lobules VI-VII	Subcortical	521	0	0.00895365	0.0568145	0.00669211	0.0228639	5.88876	2.55673
R.Pallidum	Subcortical	446	0	0.00730299	0.0560488	-0.00375977	0.0189642	5.80935	2.52226
R.Cerebellar Vermal Lobules VIII-X	Subcortical	475	0	0.0102415	0.0544545	0.00662154	0.0222464	5.64401	2.4505
R.Cerebellar Vermal Lobules VI-VII	Subcortical	471	0	0.00933646	0.0527547	0.00615137	0.021987	5.46775	2.37399
L.Hippocampus	Subcortical	1258	0	0.0108759	0.0513281	0.00532583	0.0174102	5.31981	2.30977
L.Cerebellar Vermal Lobules VIII-X	Subcortical	605	0	0.0157573	0.0505517	0.00961039	0.0213896	5.2393	2.27483
L.Pallidum	Subcortical	448	0	0.00959552	0.0417872	-0.00558164	0.0160482	4.33055	1.88034
L.Occipital Pole	Occipital	3454	0	0.00583634	0.0336115	0.000231025	0.0148386	3.48299	1.51239
Note: N = 20,799. See Section 4.3 of Supplementary information.

### Sheet: 14. Difference due to PGI
Table S14. Differences in SES-GMV associations with and without SES polygenic index as a control variable
Region	Area	N of voxels	N of significant voxels (FWE 5%)	Mean % difference in partial R-squared	Min % difference in partial R-squared	Max % difference in partial R-squared	Max Chi-square	Max -log10(p-value)
L.Anterior Insula	Insular	432	400	59.2392	25.6046	72.1597	79.3111	17.2222
L.Frontal Operculum	Operculum	430	333	59.1896	33.5052	75.3719	76.9128	16.7014
L.Inferior Frontal Orbital Gyrus	Frontal	672	158	55.0251	42.977	71.8177	74.3301	16.1406
R.Anterior Insula	Insular	100	100	79.1292	74.1414	86.7074	61.1585	13.2804
R.Frontal Operculum	Operculum	221	220	74.9501	69.6968	85.1212	60.7619	13.1943
L.Lateral Orbital Gyrus	Frontal	421	27	55.3679	45.6584	65.8996	59.9898	13.0266
L.Posterior Orbital Gyrus	Frontal	200	57	38.0738	16.5492	61.1295	59.7801	12.9811
R.Inferior Frontal Orbital Gyrus	Frontal	458	259	58.7812	45.0314	84.6712	50.9361	11.0606
L.Subcallosal Area	Frontal	122	82	53.6876	25.5133	72.7001	50.6047	10.9887
L.Gyrus Rectus	Frontal	418	173	46.5681	26.5952	67.1742	49.3947	10.7259
R.Subcallosal Area	Frontal	69	35	47.3082	23.2892	66.433	49.3179	10.7092
L.Posterior Insula	Insular	29	26	59.8602	46.4559	70.1479	47.1772	10.2444
R.Medial Frontal Cerebrum	Frontal	112	51	50.6546	41.8184	60.5253	46.3638	10.0678
L.Central Operculum	Operculum	484	19	34.487	17.3306	65.3162	44.5457	9.67298
R.Gyrus Rectus	Frontal	349	282	53.7295	33.441	72.7511	44.0882	9.57363
R.Medial Orbital Gyrus	Frontal	253	46	45.3863	29.9231	70.1638	42.4615	9.2204
R.Inferior Frontal Angular Gyrus	Frontal	597	162	54.1394	34.8856	77.1829	40.8934	8.87989
L.Inferior Temporal Gyrus	Temporal	72	55	66.2736	35.4482	74.2311	40.3354	8.75872
R.Middle Frontal Gyrus	Frontal	2184	395	42.6886	13.7375	64.6981	39.8664	8.65688
R.Superior Temporal Gyrus	Temporal	1103	222	38.956	19.2286	71.2806	39.6144	8.60216
R.Postcentral Gyrus	Parietal	76	9	39.1033	28.7157	53.5181	38.7229	8.40857
R.Anterior Orbital Gyrus	Frontal	175	44	54.5788	41.3189	67.0415	38.4123	8.34113
R.Temporal Transverse Gyrus	Temporal	53	10	50.0858	37.0375	68.0651	37.9605	8.24302
R.Frontal Pole	Frontal	2089	222	38.5431	21.0775	65.2256	37.7779	8.20337
L.Accumbens	Subcortical	58	17	59.4242	48.4512	69.8592	36.9088	8.01464
R.Superior Frontal Gyrus	Frontal	1089	77	40.0499	17.4634	62.4277	36.5314	7.9327
R.Central Operculum	Operculum	214	19	38.9663	25.0797	56.5918	36.3703	7.8977
R.Lateral Orbital Gyrus	Frontal	645	137	46.0857	31.9224	61.3558	35.9206	7.80006
L.Medial Frontal Cerebrum	Frontal	36	7	43.5171	35.6956	59.9216	35.8608	7.78708
L.Superior Temporal Gyrus	Temporal	272	80	39.3471	25.7264	56.831	35.6201	7.73481
L.Fusiform Gyrus	Temporal	2	2	74.4294	72.5564	76.3024	35.5414	7.71771
L.Middle Temporal Gyrus	Temporal	609	97	35.4702	26.5555	52.3408	35.1155	7.62524
L.Inferior Frontal Angular Gyrus	Frontal	509	2	45.3544	24.112	63.3394	35.0279	7.60621
L.Middle Frontal Gyrus	Frontal	1072	86	43.3933	20.0735	65.9726	34.9202	7.58282
R.Accumbens	Subcortical	44	13	55.8072	42.7098	64.0646	34.8307	7.56339
L.Frontal Pole	Frontal	1554	38	33.541	14.6184	47.5246	34.7038	7.53583
L.Superior Frontal Gyrus	Frontal	1142	73	41.3085	19.721	60.2454	34.5632	7.50531
R.Inferior Temporal Gyrus	Temporal	289	2	27.4442	0.489951	66.5567	34.5524	7.50295
R.Temporal	Temporal	218	29	44.8902	17.2154	71.0094	34.3037	7.44895
R.Fusiform Gyrus	Temporal	72	5	39.4598	23.3637	67.976	33.6267	7.30196
R.Precentral Gyrus	Frontal	42	1	19.0974	0.438773	51.7059	32.9186	7.14818
R.Middle Temporal Gyrus	Temporal	978	24	23.9031	13.233	48.0075	32.0785	6.96575
R.Planum Polare	Temporal	20	10	52.877	44.5787	61.645	31.6696	6.87697
R.Superior Medial Frontal Gyrus	Frontal	101	11	45.1082	41.6378	51.9398	31.6462	6.87188
L.Planum Polare	Temporal	93	1	41.4065	32.8746	59.5528	30.7792	6.68362
R.Thalamus Proper	Subcortical	357	52	39.6651	23.6388	61.5375	30.2052	6.55898
L.Medial Orbital Gyrus	Frontal	214	15	38.153	13.4526	56.1761	29.7289	6.45555
L.Caudate	Subcortical	399	4	42.1418	23.6562	61.2117	29.3094	6.36446
L.Postcentral Gyrus	Parietal	1214	3	35.3528	10.2327	61.0974	27.5318	5.97846
R.Caudate	Subcortical	303	2	42.9384	23.1775	60.5135	27.2095	5.90847
L.Superior Medial Frontal Gyrus	Frontal	40	0	37.0311	31.6264	44.4347	26.1532	5.6791
L.Anterior Orbital Gyrus	Frontal	122	0	39.1833	30.7881	49.4298	25.4347	5.52307
R.Basal Cerebrum and Forebrain Brain	Subcortical	11	0	41.7999	24.4018	54.2246	23.8234	5.17319
L.Precentral Gyrus	Frontal	722	0	28.5519	10.8171	50.1549	23.1464	5.02618
R.Temporal Pole	Temporal	45	0	31.2127	19.5108	61.6163	22.5075	4.88743
L.Basal Cerebrum and Forebrain Brain	Subcortical	5	0	46.6941	42.6248	57.0177	21.4563	4.65918
L.Supramarginal Gyrus	Parietal	490	0	33.9867	14.6946	50.0101	20.7872	4.51389
L.Temporal Pole	Temporal	101	0	29.2655	20.3475	50.2745	20.0568	4.35529
R.Exterior Cerebellum	Subcortical	3147	0	26.0463	7.91635	50.6225	19.5182	4.23833
L.Inferior Frontal Gyrus	Frontal	334	0	38.1704	27.7835	48.8432	19.3008	4.19112
R.Posterior Cingulate Gyrus	Limbic	137	0	34.3279	20.2198	46.2901	16.5357	3.59069
L.Exterior Cerebellum	Subcortical	2936	0	28.9429	2.68715	51.8918	16.2347	3.52532
L.Thalamus Proper	Subcortical	185	0	34.1673	23.7015	50.6373	15.2545	3.31247
L.Temporal Transverse Gyrus	Temporal	16	0	35.2868	32.8063	41.7563	15.0462	3.26723
R.Supramarginal Gyrus	Parietal	872	0	26.4568	3.49316	40.8192	13.6867	2.97202
L.Temporal	Temporal	71	0	38.9124	21.9554	51.4146	12.7702	2.77302
L.Calcarine Cortex	Occipital	11	0	44.9795	38.9172	49.9644	11.9977	2.60527
L.Inferior Occipital Gyrus	Occipital	8	0	39.5585	33.8628	45.7535	11.0578	2.40118
R.Entorhinal Area	Limbic	1	0	46.431	46.431	46.431	10.4291	2.26465
L.Posterior Cingulate Gyrus	Limbic	139	0	27.8901	13.4328	42.1144	9.91308	2.1526
L.Lingual Gyrus	Occipital	9	0	42.5038	17.9062	53.9994	9.91051	2.15204
L.Parietal Operculum	Operculum	13	0	32.5078	17.7532	46.9451	9.7611	2.1196
L.Angular Gyrus	Parietal	105	0	26.7735	11.0491	37.0292	8.91405	1.93566
R.Inferior Occipital Gyrus	Occipital	26	0	23.1618	11.4926	28.3952	8.58239	1.86364
L.Brainstem	Subcortical	46	0	29.8604	16.7574	42.3953	7.23846	1.57181
R.Precuneus	Parietal	12	0	28.2872	24.6345	31.2322	6.42106	1.39432
L.Precuneus	Parietal	18	0	26.5346	22.4154	30.9765	5.9669	1.2957
L.Amygdala	Subcortical	31	0	33.9666	28.0405	41.2822	5.73795	1.24598
R.Angular Gyrus	Parietal	14	0	33.6222	27.5101	37.5276	5.40465	1.17361
L.Entorhinal Area	Limbic	2	0	35.0319	33.9886	36.0752	5.36205	1.16436
L.Occipital Fusiform Gyrus	Occipital	18	0	17.6245	9.06229	35.9521	5.25957	1.1421
L.Parahippocampus Gyrus	Limbic	17	0	30.4506	25.4279	35.5317	5.17167	1.12301
L.Cerebellar Vermal Lobules VI-VII	Subcortical	16	0	35.2049	22.9189	44.3424	5.05667	1.09804
R.Cerebellar Vermal Lobules VI-VII	Subcortical	9	0	31.1583	14.5656	41.2634	4.40514	0.956564
L.Cerebellar Vermal Lobules VIII-X	Subcortical	120	0	32.9231	25.5279	38.3376	4.14609	0.900312
R.Parietal Operculum	Operculum	8	0	23.4439	19.4581	26.2935	4.14149	0.899313
R.Cerebellar Vermal Lobules VIII-X	Subcortical	66	0	28.4121	17.7632	35.9347	2.31723	0.503179
L.Anterior Cingulate Gyrus	Limbic	1	0	38.5332	38.5332	38.5332	2.09056	0.45396
L.Cuneus	Occipital	6	0	13.7248	11.4538	19.203	0.778856	0.169126
R.Cuneus	Occipital	2	0	12.6238	11.6311	13.6165	0.465939	0.101177
Note: N = 20,799. The Chi-square is for testing the difference in SES-GMV association after controlling for SES polygenic index. See Section 4.3 of Supplementary information.

### Sheet: 15. Difference due to BMI
Table S15. Differences in residual SES-GMV associations with and without BMI as a control variable
Region	Area	N of voxels	N of significant voxels (FWE 5%)	Mean % difference in partial R-squared	Min % difference in partial R-squared	Max % difference in partial R-squared	Max Chi-square	Max -log10(p-value)
R.Middle Temporal Gyrus	Temporal	978	977	65.9873	24.8375	97.9329	203.089	44.1002
L.Exterior Cerebellum	Subcortical	2936	2935	64.3436	22.0324	84.8035	200.429	43.5225
R.Exterior Cerebellum	Subcortical	3147	3145	63.4227	24.0751	85.451	193.003	41.9102
L.Frontal Pole	Frontal	1554	1554	57.3642	27.5827	89.7508	192.32	41.7618
R.Superior Temporal Gyrus	Temporal	1103	1001	54.9557	1.8321	93.5361	191.452	41.5733
L.Gyrus Rectus	Frontal	418	336	55.8195	14.7461	93.5891	190.328	41.3292
L.Medial Orbital Gyrus	Frontal	214	94	30.7297	14.6577	87.3289	189.176	41.0791
R.Gyrus Rectus	Frontal	349	308	58.8565	13.6701	94.3267	188.769	40.9906
R.Frontal Pole	Frontal	2089	2089	48.2874	24.2865	83.9897	183.055	39.75
L.Middle Temporal Gyrus	Temporal	609	609	64.4298	30.5768	81.7054	174.462	37.8838
R.Postcentral Gyrus	Parietal	76	76	73.9029	68.5622	81.3448	171.472	37.2347
L.Superior Temporal Gyrus	Temporal	272	272	57.6538	35.9175	79.0379	170.408	37.0037
R.Central Operculum	Operculum	214	214	61.299	32.5503	81.3228	168.254	36.536
R.Supramarginal Gyrus	Parietal	872	826	35.2538	13.0421	72.9644	166.074	36.0624
R.Thalamus Proper	Subcortical	357	357	68.5063	48.9149	85.4578	156.995	34.0911
R.Precentral Gyrus	Frontal	46	46	55.6097	43.888	76.2357	154.745	33.6024
R.Temporal	Temporal	218	192	47.2492	10.6267	76.6826	153.654	33.3655
L.Thalamus Proper	Subcortical	185	185	64.7953	26.7964	76.1656	153.461	33.3237
R.Medial Orbital Gyrus	Frontal	253	87	25.3621	11.0872	76.127	149.87	32.5438
L.Inferior Temporal Gyrus	Temporal	72	69	59.3996	22.6573	87.1586	142.666	30.9795
L.Postcentral Gyrus	Parietal	1214	1214	39.7579	27.7244	71.3098	134.46	29.1977
L.Medial Frontal Cerebrum	Frontal	36	35	49.4101	24.0033	68.3106	129.069	28.0269
L.Central Operculum	Operculum	484	472	40.4874	21.1703	67.8988	128.137	27.8247
L.Cerebellar Vermal Lobules VIII-X	Subcortical	120	120	47.0319	35.2153	65.164	127.877	27.7682
R.Planum Polare	Temporal	20	20	62.9003	48.1264	73.6446	126.788	27.5317
R.Inferior Temporal Gyrus	Temporal	252	214	39.9496	1.54573	61.3294	124.794	27.0986
L.Supramarginal Gyrus	Parietal	490	490	38.7449	25.5801	61.5483	123.609	26.8413
L.Planum Polare	Temporal	93	93	44.2652	33.0688	59.7983	120.054	26.0693
L.Occipital Fusiform Gyrus	Occipital	17	17	52.4286	48.1971	56.4459	119.998	26.0572
L.Temporal	Temporal	71	71	49.4278	40.066	66.0994	117.405	25.4942
L.Parietal Operculum	Operculum	13	13	49.6487	42.9367	59.4237	117.131	25.4347
R.Medial Frontal Cerebrum	Frontal	112	108	43.6825	19.4408	62.6046	117.004	25.407
R.Parietal Operculum	Operculum	8	8	47.1949	43.0842	52.3704	111.405	24.1914
R.Temporal Pole	Temporal	44	28	30.3524	0.420136	56.5796	111.161	24.1382
R.Medial Precentral Gyrus	Frontal	1	1	51.0519	51.0519	51.0519	109.233	23.7197
L.Basal Cerebrum and Forebrain Brain	Subcortical	5	5	53.1205	51.0968	56.0156	104.977	22.7954
R.Fusiform Gyrus	Temporal	72	70	48.1906	11.5335	58.8337	104.163	22.6186
L.Subcallosal Area	Frontal	122	101	42.8804	5.97229	65.6596	102.855	22.3347
L.Caudate	Subcortical	399	243	28.6471	7.22788	63.4277	102.364	22.228
L.Accumbens	Subcortical	58	58	56.2374	47.551	72.1367	101.686	22.0809
L.Superior Medial Frontal Gyrus	Frontal	40	38	36.643	26.2049	57.9242	101.219	21.9794
R.Accumbens	Subcortical	44	44	58.2193	53.7237	67.1037	101.126	21.9593
L.Precentral Gyrus	Frontal	722	612	30.6051	15.3794	47.4099	98.4401	21.376
R.Basal Cerebrum and Forebrain Brain	Subcortical	11	11	48.1759	35.3783	54.4242	97.8867	21.2558
R.Superior Medial Frontal Gyrus	Frontal	101	101	38.1038	29.44	59.0995	97.143	21.0943
R.Caudate	Subcortical	303	206	31.8965	8.80384	60.3692	94.9688	20.6222
L.Lingual Gyrus	Occipital	1	1	49.1346	49.1346	49.1346	93.8319	20.3753
L.Middle Frontal Gyrus	Frontal	1066	333	22.2339	0.086936	56.1099	93.5866	20.3221
L.Superior Frontal Gyrus	Frontal	1137	667	27.0258	0.266788	49.6943	92.3397	20.0513
R.Subcallosal Area	Frontal	67	39	34.8956	0.524917	58.5455	92.2372	20.029
R.Middle Frontal Gyrus	Frontal	2184	1679	30.0645	1.69117	55.0225	91.592	19.8889
R.Inferior Occipital Gyrus	Occipital	26	26	40.033	35.751	42.3995	90.4819	19.6479
L.Posterior Insula	Insular	29	29	55.7886	47.0083	68.5436	90.0084	19.5451
L.Fusiform Gyrus	Temporal	2	2	45.6204	39.6763	51.5645	89.0267	19.3319
L.Anterior Insula	Insular	432	426	43.0226	27.5441	56.0042	87.4408	18.9875
R.Superior Frontal Gyrus	Frontal	1089	942	30.3276	7.65144	44.1129	86.828	18.8545
L.Temporal Transverse Gyrus	Temporal	16	16	42.11	39.5868	46.6551	86.5006	18.7834
L.Temporal Pole	Temporal	101	101	37.7167	25.9275	46.4022	82.9398	18.0102
R.Angular Gyrus	Parietal	14	5	24.4937	18.0635	45.1843	82.0943	17.8266
L.Frontal Operculum	Operculum	430	375	38.825	22.9882	50.6711	80.8709	17.5609
R.Anterior Orbital Gyrus	Frontal	175	156	36.9379	13.8862	52.3286	80.1268	17.3993
L.Inferior Frontal Orbital Gyrus	Frontal	661	221	22.2448	0.537338	50.0126	78.2403	16.9897
R.Cerebellar Vermal Lobules VIII-X	Subcortical	66	66	38.0083	30.5206	48.3287	77.8413	16.903
L.Posterior Cingulate Gyrus	Limbic	139	139	37.0099	28.7326	48.2621	73.2889	15.9145
L.Posterior Orbital Gyrus	Frontal	200	192	31.7491	22.0821	41.4761	72.1947	15.6769
R.Posterior Cingulate Gyrus	Limbic	137	137	37.3436	29.1291	48.9701	71.9239	15.6181
L.Angular Gyrus	Parietal	102	44	23.2704	4.44078	46.51	71.4871	15.5232
R.Anterior Insula	Insular	100	100	60.1819	46.3215	79.9173	71.2628	15.4745
R.Inferior Frontal Angular Gyrus	Frontal	597	317	24.8801	1.41532	48.7746	70.6969	15.3516
L.Amygdala	Subcortical	31	31	41.1548	37.4571	45.1147	69.3544	15.0601
R.Frontal Operculum	Operculum	221	204	44.5487	20.0429	67.0427	69.2483	15.0371
R.Inferior Frontal Orbital Gyrus	Frontal	458	217	25.479	3.74648	73.7111	68.7322	14.925
R.Lateral Orbital Gyrus	Frontal	645	543	29.8389	19.2594	47.1926	68.6864	14.9151
L.Anterior Orbital Gyrus	Frontal	122	78	25.2195	9.56575	38.8627	66.8717	14.521
L.Entorhinal Area	Limbic	2	2	38.6903	38.0461	39.3344	66.1413	14.3624
R.Temporal Transverse Gyrus	Temporal	53	43	33.9598	10.2293	53.0662	65.632	14.2518
L.Lateral Orbital Gyrus	Frontal	421	100	23.2762	6.84389	37.3678	60.387	13.1129
L.Precuneus	Parietal	18	12	27.0562	21.7396	37.3394	56.2613	12.217
L.Anterior Cingulate Gyrus	Limbic	1	1	39.2941	39.2941	39.2941	51.8185	11.2522
L.Brainstem	Subcortical	46	15	21.4125	8.43295	39.3703	51.7959	11.2473
L.Inferior Frontal Angular Gyrus	Frontal	503	297	22.8536	0.201967	45.6668	47.6644	10.3502
L.Inferior Frontal Gyrus	Frontal	334	103	21.1296	5.51524	36.4803	46.447	10.0858
L.Cerebellar Vermal Lobules VI-VII	Subcortical	16	16	32.248	25.8991	36.4101	46.0086	9.99065
R.Cerebellar Vermal Lobules VI-VII	Subcortical	9	7	29.1434	22.3256	33.9637	41.3794	8.98542
R.Precuneus	Parietal	12	8	27.3442	22.2001	31.4685	40.4471	8.78299
L.Parahippocampus Gyrus	Limbic	17	7	23.7591	17.6722	29.4187	35.1351	7.62948
R.Entorhinal Area	Limbic	1	1	33.6127	33.6127	33.6127	33.8111	7.34199
L.Cuneus	Occipital	6	2	22.0332	18.9377	25.7753	31.3617	6.8101
R.Cuneus	Occipital	2	0	23.4601	23.353	23.5672	26.4272	5.7386
Note: N = 20,799. The Chi-square is for testing the difference in residual SES-GMV association due to controlling for BMI, after controlling for SES polygenic index. See Section 4.3 of Supplementary information.

### Sheet: 16. Difference due to PGI&BMI
Table S16. Differences in SES-GMV associations with and without both SES polygenic index and BMI as control variables
Region	Area	N of voxels	Mean % difference in partial R-squared	Min % difference in partial R-squared	Max % difference in partial R-squared
R.Middle Temporal Gyrus	Temporal	978	74.1299	46.0738	98.6923
R.Gyrus Rectus	Frontal	349	80.7548	42.9694	97.2719
R.Anterior Insula	Insular	100	91.4722	86.5108	97.1004
R.Superior Temporal Gyrus	Temporal	1103	72.8958	45.7355	96.7731
L.Gyrus Rectus	Frontal	418	77.3635	51.6012	96.37
L.Inferior Temporal Gyrus	Temporal	72	86.4358	60.6105	96.2864
R.Inferior Frontal Orbital Gyrus	Frontal	458	68.606	55.6087	95.6987
R.Frontal Operculum	Operculum	221	86.0774	79.5735	94.6767
R.Thalamus Proper	Subcortical	357	80.6525	70.6648	94.0525
L.Frontal Pole	Frontal	1554	71.7951	51.2796	92.7355
R.Medial Orbital Gyrus	Frontal	253	58.7855	39.8482	92.0528
L.Exterior Cerebellum	Subcortical	2936	74.5292	32.1021	91.3421
R.Exterior Cerebellum	Subcortical	3147	72.8962	40.5408	91.0282
L.Medial Orbital Gyrus	Frontal	214	58.3636	45.5391	90.9542
L.Accumbens	Subcortical	58	82.0618	74.9675	90.7975
R.Frontal Pole	Frontal	2089	68.4728	47.5301	90.7732
R.Postcentral Gyrus	Parietal	76	84.0587	79.862	90.7676
L.Posterior Insula	Insular	29	82.0327	73.5642	90.5651
L.Subcallosal Area	Frontal	122	71.5993	31.7846	90.189
R.Planum Polare	Temporal	20	82.2038	71.3191	89.8914
L.Fusiform Gyrus	Temporal	2	85.9835	83.445	88.5219
L.Middle Temporal Gyrus	Temporal	609	77.1578	55.2579	88.4571
R.Central Operculum	Operculum	214	76.129	53.1416	88.2171
R.Precentral Gyrus	Frontal	46	61.3622	46.9223	88.0004
R.Accumbens	Subcortical	44	81.4248	74.4124	87.9721
R.Temporal	Temporal	218	71.323	46.8682	87.7319
L.Superior Temporal Gyrus	Temporal	272	74.1145	54.6455	87.5773
L.Anterior Insula	Insular	432	76.4557	49.9427	87.2346
L.Central Operculum	Operculum	484	60.9364	47.4294	86.2803
R.Subcallosal Area	Frontal	69	61.9198	20.621	86.085
R.Inferior Frontal Angular Gyrus	Frontal	597	65.8717	49.1343	85.903
L.Thalamus Proper	Subcortical	185	77.0342	54.9161	85.7134
L.Inferior Frontal Orbital Gyrus	Frontal	672	64.4243	40.0738	85.4168
L.Frontal Operculum	Operculum	430	74.763	51.8739	85.4012
L.Caudate	Subcortical	399	57.8174	31.3512	85.3328
L.Postcentral Gyrus	Parietal	1214	60.6348	40.9694	84.4165
R.Caudate	Subcortical	303	60.3941	36.1371	84.3512
L.Planum Polare	Temporal	93	67.3684	60.0605	83.7395
L.Temporal	Temporal	71	68.6794	54.0094	83.5292
R.Temporal Transverse Gyrus	Temporal	53	67.1345	58.6435	82.7447
L.Medial Frontal Cerebrum	Frontal	36	71.5434	59.8462	81.6302
R.Anterior Orbital Gyrus	Frontal	175	71.1414	53.6055	81.1136
L.Basal Cerebrum and Forebrain Brain	Subcortical	5	74.9257	72.2645	81.0945
R.Middle Frontal Gyrus	Frontal	2184	59.4301	23.2497	80.8921
R.Supramarginal Gyrus	Parietal	872	52.6717	32.772	80.0478
R.Fusiform Gyrus	Temporal	72	68.8805	60.9954	80.0174
R.Medial Frontal Cerebrum	Frontal	112	72.4317	62.561	79.7351
L.Supramarginal Gyrus	Parietal	490	59.3503	37.6339	79.583
L.Inferior Frontal Angular Gyrus	Frontal	509	57.9141	41.0013	79.237
R.Lateral Orbital Gyrus	Frontal	645	62.0133	49.304	79.0258
R.Basal Cerebrum and Forebrain Brain	Subcortical	11	69.0811	51.219	79.0138
L.Parietal Operculum	Operculum	13	65.4465	53.0673	78.4723
R.Superior Medial Frontal Gyrus	Frontal	101	66.0645	59.4826	78.1509
L.Middle Frontal Gyrus	Frontal	1072	55.4896	24.0266	77.6464
L.Lateral Orbital Gyrus	Frontal	421	65.7743	57.8543	76.6642
L.Cerebellar Vermal Lobules VIII-X	Subcortical	120	64.4673	53.1682	76.2144
L.Posterior Orbital Gyrus	Frontal	200	57.5666	38.8045	76.1948
L.Superior Medial Frontal Gyrus	Frontal	40	60.0635	53.7982	75.4713
R.Inferior Temporal Gyrus	Temporal	265	55.282	0.233535	74.8105
L.Superior Frontal Gyrus	Frontal	1142	56.9977	32.0394	74.3909
R.Superior Frontal Gyrus	Frontal	1089	58.1455	35.2952	73.3207
L.Precentral Gyrus	Frontal	722	50.4907	31.9913	72.4853
R.Posterior Cingulate Gyrus	Limbic	137	58.7081	47.9002	71.9814
L.Posterior Cingulate Gyrus	Limbic	139	54.4223	39.8614	70.0512
L.Temporal Transverse Gyrus	Temporal	16	62.4964	59.672	68.93
L.Temporal Pole	Temporal	101	55.9035	44.0849	68.4683
L.Amygdala	Subcortical	31	61.0775	54.9944	67.5322
L.Inferior Frontal Gyrus	Frontal	334	51.2564	36.9978	67.5017
R.Cerebellar Vermal Lobules VIII-X	Subcortical	66	55.5243	44.2882	66.6288
L.Angular Gyrus	Parietal	105	42.4889	9.20409	66.0775
R.Temporal Pole	Temporal	45	52.9711	37.1797	65.0575
L.Brainstem	Subcortical	46	44.4501	23.7772	64.8079
L.Cerebellar Vermal Lobules VI-VII	Subcortical	16	55.9418	42.8823	64.6074
L.Occipital Fusiform Gyrus	Occipital	18	58.6821	30.6238	64.5884
R.Entorhinal Area	Limbic	1	64.437	64.437	64.437
L.Anterior Orbital Gyrus	Frontal	122	54.5102	39.1446	64.024
R.Parietal Operculum	Operculum	8	59.5441	54.159	63.9831
L.Anterior Cingulate Gyrus	Limbic	1	62.686	62.686	62.686
L.Entorhinal Area	Limbic	2	60.1615	59.1034	61.2196
R.Cerebellar Vermal Lobules VI-VII	Subcortical	9	50.8465	33.6394	60.8685
R.Angular Gyrus	Parietal	14	49.898	42.2615	60.2642
L.Lingual Gyrus	Occipital	9	41.666	30.7102	58.2427
R.Inferior Occipital Gyrus	Occipital	26	53.9368	49.0193	57.2673
L.Precuneus	Parietal	18	46.39	39.8188	54.5547
L.Parahippocampus Gyrus	Limbic	17	46.9053	38.7673	53.7237
R.Precuneus	Parietal	12	47.8775	43.7473	52.5045
R.Medial Precentral Gyrus	Frontal	1	51.0166	51.0166	51.0166
L.Calcarine Cortex	Occipital	11	39.0557	33.6465	44.6799
L.Inferior Occipital Gyrus	Occipital	8	32.5875	27.5839	37.4114
L.Cuneus	Occipital	6	32.7537	30.1131	36.8647
R.Cuneus	Occipital	2	33.1213	32.2679	33.9747
Note: N = 20,799.

### Sheet: 17. Functional annotation
Table S17. Functional annotations of brain regions associated with socioeconomic status
Category	Concept	Mean Chi (SES)	Mean Chi (PGI)	Mean Chi (SES ~ PGI)
Action	response execution	7.20417	7.17836	7.1896
Action	motor program	2.92533	4.65237	2.70142
Action	movement	1.04448	1.20331	0.953229
Action	action	3.75164	2.51321	2.3426
Action	adaptive control	2.19327	3.7329	1.55127
Action	motor control	5.93939	7.02668	6.89573
Action	response selection	1.71985	3.28553	1.33925
Action	action initiation	0	0	0
Action	object manipulation	2.24793	2.28478	1.83427
Action	motor planning	3.93005	5.88932	3.61543
Attention	spatial selective attention	2.56351	3.63213	1.75366
Attention	object-based attention	2.27728	1.78789	2.02043
Attention	attention capacity	0	0	0
Attention	preattentive processing	10.5891	22.0827	4.62733
Attention	attentional blink	5.8629	7.09204	4.72703
Attention	sustained attention	3.30389	4.85708	3.04184
Attention	attention	3.35693	4.89986	2.61304
Attention	visual attention	2.40844	2.97824	2.04916
Attention	focused attention	2.34761	2.97826	1.48157
Attention	attentional effort	7.1297	14.7664	3.46329
Attention	attentional focusing	2.56416	2.55678	1.86523
Attention	search	2.9745	4.09105	2.35505
Attention	visual search	2.50636	3.18317	2.08836
Attention	conjunction search	2.76526	3.67054	2.24894
Attention	fixation	4.06767	5.40103	3.34302
Attention	cue validity	3.00929	4.36507	2.14789
Attention	unconscious process	1.92843	1.96976	1.49752
Attention	focus	1.78153	1.6635	1.56331
Attention	joint attention	3.90646	5.09511	3.09204
Attention	selective attention	4.23987	6.79887	2.7456
Attention	attention shifting	5.10261	10.5147	2.80712
Attention	attention span	1.52024	2.48471	1.07956
Attention	attention shift	2.95354	3.56301	2.28506
Attention	visual working memory	2.70224	3.46469	1.917
Attention	spatial working memory	2.81754	2.75079	2.0299
Attention	spatial attention	3.46274	5.18275	2.95155
Attention	serial search	2.72707	4.39523	2.07096
Attention	passive attention	5.90289	8.40953	4.3726
Attention	involuntary attention	2.02545	2.57281	1.55622
Attention	inattention	3.45199	2.33432	4.6445
Attention	divided attention	4.20014	8.0984	2.6684
Attention	distraction	2.60309	3.96286	1.70857
Attention	central attention	3.94945	7.98895	3.57528
Attention	capacity limitation	3.12075	4.56467	2.11936
Attention	auditory attention	9.39078	20.1104	3.93316
Attention	attentional state	2.32745	3.23569	1.66007
Attention	attentional resources	3.94495	4.38133	3.15269
Emotion	arousal (emotion)	2.81443	2.59636	1.60387
Emotion	negative emotion	3.54676	3.61228	2.84991
Emotion	anxiety	3.90974	6.47051	2.69929
Emotion	pain habituation	1.83932	2.56091	1.83107
Emotion	pain sensitization	2.03613	3.15182	2.01131
Emotion	affect recognition	3.09828	1.98887	1.74186
Emotion	emotional decision making	3.61835	4.31127	3.30361
Emotion	valence	2.45167	2.19705	1.65358
Emotion	humor	2.76552	2.44221	2.34243
Emotion	happiness	23.2413	1.36539	43.8149
Emotion	emotion	2.79469	2.24849	1.41869
Emotion	emotional suppression	3.66987	8.01004	2.69292
Emotion	excitation	9.28027	16.2459	5.59105
Emotion	humiliation	5.92524	6.78102	4.95622
Emotion	fear	2.82559	2.96805	1.3746
Emotion	grief	3.72037	3.47274	3.18983
Emotion	regret	4.87989	3.94512	4.62653
Emotion	taste aversion	0	0	0
Emotion	shame	3.25094	3.61226	3.48012
Emotion	empathy	5.40147	16.9554	3.26376
Emotion	frustration	2.99922	2.75398	1.82666
Emotion	sadness	2.16905	2.13025	1.68831
Emotion	emotional expression	1.32076	1.73174	0.999676
Emotion	mood	4.7135	8.61096	3.87459
Emotion	facial expression	1.73734	1.81149	1.43401
Emotion	surprise	2.58351	3.16021	2.24814
Emotion	emotional intelligence	2.454	3.43154	2.24547
Emotion	emotion perception	5.92357	7.97056	4.42887
Emotion	pain	1.80736	2.48367	1.82908
Emotion	emotion recognition	2.92131	2.8074	2.52698
Emotion	stress	2.94791	3.96289	2.09319
Emotion	emotional mimicry	5.86135	4.53837	5.38836
Executive/Cognitive Control	selective control	0	0	0
Executive/Cognitive Control	proactive control	2.46156	4.28993	1.82085
Executive/Cognitive Control	response conflict	1.96828	3.37622	1.79039
Executive/Cognitive Control	working memory maintenance	2.73199	3.06316	1.95599
Executive/Cognitive Control	resistance to distractor inference	1.69117	2.13335	1.38515
Executive/Cognitive Control	self control	4.69494	6.05603	3.60159
Executive/Cognitive Control	supervisory attentional system	7.91594	7.96581	8.20024
Executive/Cognitive Control	interference resolution	3.46638	4.73952	2.35344
Executive/Cognitive Control	planning	4.39114	6.80386	3.17589
Executive/Cognitive Control	self monitoring	7.13097	9.28183	5.39587
Executive/Cognitive Control	top down processing	1.49743	1.73815	1.28662
Executive/Cognitive Control	monitoring	2.4077	3.99362	1.88175
Executive/Cognitive Control	working memory	1.97054	1.75453	1.42832
Executive/Cognitive Control	task set	1.92796	3.76206	1.27981
Executive/Cognitive Control	goal maintenance	6.60846	5.70303	4.85991
Executive/Cognitive Control	updating	3.05205	4.28658	2.03883
Executive/Cognitive Control	active maintenance	2.28073	2.09552	1.76828
Executive/Cognitive Control	inhibition of return	8.53609	17.5379	4.10261
Executive/Cognitive Control	goal state	2.09263	3.02372	1.38187
Executive/Cognitive Control	manipulation	3.19686	4.16195	2.49584
Executive/Cognitive Control	metamemory	1.64053	3.5454	1.265
Executive/Cognitive Control	task switching	1.71092	3.21629	1.18542
Executive/Cognitive Control	behavioral inhibition (cognitive)	4.88324	5.37388	3.74439
Executive/Cognitive Control	cognitive control	6.84693	7.92648	5.45007
Executive/Cognitive Control	semantic working memory	0	0	0
Executive/Cognitive Control	set shifting	4.42661	5.18558	4.0032
Executive/Cognitive Control	goal	2.61115	3.42149	1.98829
Executive/Cognitive Control	working memory storage	1.48356	2.11116	1.13583
Executive/Cognitive Control	working memory retrieval	3.24363	3.04309	2.50423
Executive/Cognitive Control	maintenance	3.14133	3.22975	2.08116
Executive/Cognitive Control	central executive	2.75357	5.14132	1.82634
Executive/Cognitive Control	visuospatial sketch pad	7.76706	3.44004	11.9424
Executive/Cognitive Control	response inhibition	4.05734	6.52485	2.57201
Executive/Cognitive Control	resource limit	3.02377	4.19444	2.17791
Executive/Cognitive Control	phonological working memory	5.80023	7.89229	4.73089
Executive/Cognitive Control	performance monitoring	11.6602	3.26365	20.8639
Executive/Cognitive Control	inhibition	3.67011	5.51789	3.08771
Executive/Cognitive Control	goal management	1.88879	2.99003	1.36893
Executive/Cognitive Control	goal formation	1.9614	2.56346	1.54717
Executive/Cognitive Control	error detection	3.86254	8.07094	2.02645
Executive/Cognitive Control	cognitive load	1.89696	2.24676	1.13001
Executive/Cognitive Control	chunking	3.92251	6.00524	2.82359
Language	semantic processing	3.28922	4.60668	2.5284
Language	music semantics	1.98181	3.37399	1.51648
Language	syntax	6.6874	5.60984	4.62564
Language	visual string recognition	2.11331	2.62812	1.80356
Language	visual pseudoword recognition	1.88281	2.25302	1.6793
Language	visual word recognition	2.57911	2.7939	2.07477
Language	semantic network	3.42239	5.44981	2.54361
Language	syntactic parsing	6.00353	5.01507	4.09307
Language	auditory lexical access	8.2748	16.9742	3.61762
Language	semantic category	2.21614	3.12846	1.69983
Language	discourse planning	3.53662	4.70517	2.55615
Language	discourse production	10.0687	11.9966	7.59593
Language	discourse processing	3.24876	2.95784	2.51595
Language	phonological encoding	8.56914	11.0104	6.40489
Language	phonemic paraphasia	8.52383	10.6641	6.47003
Language	paraphasia	6.14753	6.41438	4.83188
Language	grammatical encoding	7.14861	6.0197	5.78087
Language	acoustic phonetic processing	16.4014	26.2685	9.76481
Language	articulatory planning	8.19634	10.4345	6.20065
Language	lexical access	4.7616	4.66549	3.56342
Language	phonological buffer	3.40263	3.66348	2.65761
Language	language learning	3.95542	3.37559	3.30247
Language	linguistic competence	8.84312	9.01223	7.01875
Language	phonation	11.7102	17.2507	7.8037
Language	semantic knowledge	2.46783	3.67376	1.86486
Language	deep structure	3.9695	5.03416	3.88031
Language	graphemic buffer	3.2765	3.80492	2.7944
Language	phonetics	9.56132	12.9831	6.80559
Language	discourse	4.86435	4.79442	3.77396
Language	alveolar	14.8839	27.3136	7.76001
Language	metaphor	3.6007	3.25292	2.82385
Language	meaning	6.32157	6.46486	4.77741
Language	lexicon	10.8593	2.99722	18.4414
Language	lexical processing	11.9942	13.0214	8.94523
Language	morphology	1.86923	3.07345	1.68214
Language	pronunciation	5.92428	6.11544	5.1948
Language	parsing	11.3505	14.9277	8.05922
Language	speech perception	7.23337	9.46662	5.47291
Language	intonation	9.70061	13.843	6.6768
Language	naming	3.7047	3.9161	2.9257
Language	auditory word comprehension	8.27078	16.9123	3.63902
Language	auditory word recognition	8.7557	17.5801	4.02409
Language	conversational speech	0	0	0
Language	conversational structure	4.43257	6.31665	4.11986
Language	internal speech	7.63759	10.14	5.70772
Language	text processing	6.32213	6.00186	4.86693
Language	language	3.57928	2.9312	3.02671
Language	lexical retrieval	4.04058	4.5153	3.191
Language	orthographic lexicon	5.84145	5.86915	4.89263
Language	phonological retrieval	7.97067	7.40981	6.10632
Language	prosodic stress	11.444	17.0885	7.48585
Language	conceptual planning	4.24578	6.27813	3.22006
Language	speech production	7.27887	9.47105	5.60432
Language	syntactic processing	6.04833	5.04767	4.12776
Language	word generation	5.3233	4.71516	4.0709
Language	word order	8.34401	6.70183	5.86294
Language	word pronunciation	2.65978	2.50003	1.9697
Language	word repetition	11.4121	14.6077	8.0308
Language	discourse knowledge	4.95925	5.10416	3.81418
Language	morphological processing	5.61066	5.15809	4.20186
Language	sentence comprehension	3.55156	3.30102	2.73473
Language	sentence processing	4.44706	3.99839	3.33051
Language	sentence production	5.60658	4.9439	4.21088
Language	reading	5.3399	5.673	4.34398
Language	past tense	8.45042	8.67956	6.39508
Language	language production	8.75615	8.36329	6.75484
Language	proper noun	1.57995	2.31081	1.34898
Language	text comprehension	4.22233	5.02272	3.18451
Language	auditory sentence comprehension	11.892	17.4051	7.81486
Language	word comprehension	4.97535	5.32461	3.70194
Language	conversation	4.7574	6.8593	4.42164
Language	lexical encoding	6.16362	7.4766	4.75161
Language	word recognition	2.73336	2.63553	2.03346
Language	language processing	5.80842	5.7881	4.69894
Language	interrogative	0	0	0
Language	narrative	5.23924	5.64507	4.09728
Language	language acquisition	4.90427	4.49922	3.95789
Language	grapheme	3.68915	3.84622	3.71382
Language	discourse comprehension	3.32841	3.08171	2.57674
Language	prosody	13.5041	20.8141	8.44014
Language	connotation	3.04227	3.78961	2.04128
Language	speech processing	7.86975	10.4814	5.83342
Language	orthography	5.44421	5.41907	4.52479
Language	lexical ambiguity	4.14803	4.1795	3.2864
Language	lemma	2.69639	2.56164	1.99295
Language	articulation	7.81064	10.0785	6.18314
Language	verbal fluency	5.02892	4.75012	3.77207
Language	language comprehension	6.07789	5.17593	4.80047
Language	sublexical route	8.47982	10.3579	6.6038
Language	semantic memory	2.50342	4.19564	1.98957
Learning and Memory	reinforcement learning	7.34362	5.49337	6.81064
Learning and Memory	place maintenance	1.95552	2.42365	1.50948
Learning and Memory	visual place recognition	2.13205	2.56258	1.82103
Learning and Memory	working memory updating	2.61469	2.81801	1.90834
Learning and Memory	word maintenance	2.2951	2.21244	1.67833
Learning and Memory	tool maintenance	3.10152	4.11864	2.10818
Learning and Memory	string maintenance	4.25515	5.75102	2.95096
Learning and Memory	pattern maintenance	3.00309	3.35266	2.06886
Learning and Memory	object maintenance	0.801872	0.816256	0.636431
Learning and Memory	body maintenance	3.06609	3.22986	2.03477
Learning and Memory	spontaneous recovery	2.82659	3.78924	1.76321
Learning and Memory	conceptual category	3.81308	5.9483	2.89474
Learning and Memory	priming	2.76016	3.8403	2.28696
Learning and Memory	proactive interference	2.33763	2.85521	1.78596
Learning and Memory	category learning	1.68962	2.24374	1.5516
Learning and Memory	metacognitive skill	1.98591	3.18563	1.61474
Learning and Memory	auditory encoding	8.18861	16.8754	3.55815
Learning and Memory	active retrieval	2.00419	3.82701	1.47382
Learning and Memory	articulatory rehearsal	18.4108	1.81369	34.3378
Learning and Memory	source memory	1.41177	2.00821	1.18743
Learning and Memory	episodic learning	1.92928	3.16096	1.46898
Learning and Memory	context memory	3.38162	6.62815	2.37223
Learning and Memory	long-term memory	1.42284	2.24924	1.12986
Learning and Memory	primary memory	1.12329	1.63909	0.944641
Learning and Memory	consolidation	2.75856	4.40613	2.53099
Learning and Memory	adaptation	2.11969	2.58114	1.84063
Learning and Memory	reconsolidation	1.25623	1.74256	1.0854
Learning and Memory	retention	2.34452	3.18634	1.86305
Learning and Memory	visual memory	2.82053	3.64769	2.04617
Learning and Memory	deep processing	2.1697	3.48434	1.68934
Learning and Memory	knowledge	2.08212	2.7521	1.59163
Learning and Memory	intermediate-term memory	1.13947	1.56903	1.00873
Learning and Memory	retroactive interference	1.562	2.40171	1.2991
Learning and Memory	instrumental learning	8.07237	13.6219	5.02765
Learning and Memory	recognition	4.03838	5.56661	3.33318
Learning and Memory	elaborative rehearsal	5.69031	3.49396	7.85901
Learning and Memory	skill acquisition	3.4874	5.45498	3.18298
Learning and Memory	forgetting	1.59668	2.16481	1.34163
Learning and Memory	association learning	6.85212	6.95455	5.92953
Learning and Memory	autobiographical memory	2.08072	2.78973	1.7683
Learning and Memory	iconic memory	5.72519	3.95649	3.7271
Learning and Memory	sensory memory	2.05505	2.69729	1.64875
Learning and Memory	perceptual learning	7.09792	7.14289	6.35777
Learning and Memory	explicit memory	1.31924	3.03023	0.951492
Learning and Memory	episodic memory	1.55908	2.49404	1.27898
Learning and Memory	motor learning	3.45708	5.38692	3.1819
Learning and Memory	tactile working memory	2.18903	1.95848	1.68743
Learning and Memory	habit memory	1.4626	1.64862	1.4435
Learning and Memory	phonological loop	10.6747	2.57652	18.4238
Learning and Memory	retrieval	2.66128	4.05353	2.05202
Learning and Memory	echoic memory	1.61963	2.64661	1.28954
Learning and Memory	automaticity	2.97318	4.38943	2.2595
Learning and Memory	rehearsal	6.33504	3.50497	9.23928
Learning and Memory	spatial memory	2.26881	3.81194	1.61875
Learning and Memory	intentional forgetting	1.59032	2.19691	1.33107
Learning and Memory	intentional learning	2.50997	3.38849	1.97167
Learning and Memory	familiarity	2.03126	3.03452	1.6197
Learning and Memory	memory retrieval	2.23414	3.54094	1.55277
Learning and Memory	active recall	1.96695	2.56192	1.7078
Learning and Memory	generalization	1.66824	1.85129	1.43337
Learning and Memory	articulatory loop	10.2317	7.66292	13.6869
Learning and Memory	remote memory	3.91131	3.67078	3.83787
Learning and Memory	false memory	1.53026	2.12714	1.2384
Learning and Memory	aversive learning	2.793	2.85241	1.52245
Learning and Memory	skill	3.65761	5.62088	3.34405
Learning and Memory	prospective memory	1.69392	1.93458	1.50789
Learning and Memory	auditory memory	10.5658	22.9229	4.22815
Learning and Memory	auditory working memory	8.07882	17.4158	3.52175
Learning and Memory	categorical clustering	2.10758	4.26766	1.87389
Learning and Memory	concept learning	3.51046	5.64481	2.57621
Learning and Memory	context dependent	2.17121	2.66484	1.87485
Learning and Memory	contingency learning	6.67178	6.95603	5.85488
Learning and Memory	cue dependent forgetting	1.56664	2.24622	1.22281
Learning and Memory	decay of activation	10.7613	21.3537	5.08865
Learning and Memory	declarative knowledge	2.27063	3.66796	1.60265
Learning and Memory	declarative memory	1.89707	3.15624	1.56998
Learning and Memory	declarative rule	2.20994	3.12287	1.8648
Learning and Memory	distributed coding	4.13711	3.62761	3.54436
Learning and Memory	emotional memory	1.37351	1.76187	1.15832
Learning and Memory	explicit learning	1.12096	2.83227	0.835778
Learning and Memory	face recognition	1.31919	1.86421	1.07026
Learning and Memory	gustatory memory	1.21715	1.552	1.09741
Learning and Memory	habit	8.26579	4.84503	9.30335
Learning and Memory	implicit memory	1.44318	1.95383	1.25167
Learning and Memory	instrumental conditioning	7.6824	5.82963	7.05572
Learning and Memory	learning	4.33735	3.74583	4.21017
Learning and Memory	nondeclarative memory	1.22781	1.60691	1.09265
Learning and Memory	procedural knowledge	2.6422	4.00884	1.64209
Learning and Memory	procedural learning	3.81983	4.05044	3.76339
Learning and Memory	prototype	3.33347	5.03176	2.40439
Learning and Memory	relational learning	2.12366	3.0358	1.58679
Learning and Memory	retrieval cue	2.36349	3.76349	1.80301
Learning and Memory	rule learning	2.65005	3.74808	2.38716
Learning and Memory	sequence learning	15.7124	5.09136	27.0411
Learning and Memory	short-term memory	2.53588	4.47867	1.64408
Learning and Memory	source monitoring	2.97271	2.55009	2.9149
Learning and Memory	traumatic memory	2.26397	1.88397	1.31696
Learning and Memory	episodic buffer	2.3574	2.35598	1.82668
Learning and Memory	memory acquisition	3.69114	8.53055	2.00369
Learning and Memory	recall	1.79122	2.49042	1.52431
Learning and Memory	rehearsal loop	13.1505	3.66141	23.1812
Learning and Memory	chunk	3.62582	5.72001	3.01021
Learning and Memory	serial learning	3.70599	4.49085	3.37158
Learning and Memory	incidental learning	1.51579	2.48532	1.11142
Learning and Memory	repressed memory	1.21923	1.53299	1.09764
Learning and Memory	memory	1.21923	1.53299	1.09764
Learning and Memory	reward processing	6.55357	5.03341	6.03176
Learning and Memory	encoding	2.22167	3.73184	1.67874
Learning and Memory	verbal memory	1.27469	1.90696	1.1542
Learning and Memory	habit learning	10.6652	5.33125	12.8028
Learning and Memory	motor sequence learning	4.83943	5.79904	5.59778
Learning and Memory	memory storage	2.18644	2.6934	1.63646
Learning and Memory	gustatory learning	5.91675	28.6377	2.58346
Learning and Memory	auditory learning	0	0	0
Learning and Memory	pavlovian conditioning	3.67522	4.60615	2.30783
Learning and Memory	expertise	3.54035	3.41689	3.33676
Motivation	aversive salience	5.00584	22.2507	2.00975
Motivation	incentive salience	6.59354	13.0445	5.09231
Motivation	motivational salience	6.48329	17.948	4.40293
Motivation	task difficulty	1.72937	3.20606	1.2388
Motivation	expectancy	2.35532	4.17991	2.13763
Motivation	curiosity	2.28308	3.46835	1.63968
Motivation	extrinsic motivation	3.9484	3.37567	3.6724
Motivation	intrinsic motivation	7.01026	5.28865	6.4766
Motivation	appetitive motivation	7.22024	5.61473	6.63452
Motivation	desire	5.83703	5.54689	5.3352
Motivation	altruistic motivation	6.7312	6.34268	6.09689
Motivation	altruism	5.40368	26.076	1.80198
Perception	visual shape recognition	2.05632	2.52232	1.74111
Perception	music perception	3.59856	5.86573	2.75947
Perception	visual scene perception	1.66279	1.96598	1.42412
Perception	time perception	6.04529	5.95048	7.42644
Perception	imagined emotional pain	1.85538	2.52432	1.87503
Perception	imagined physical pain	1.88394	2.55916	1.90145
Perception	imagined pain	1.8584	2.52318	1.87789
Perception	auditory tone perception	8.4716	17.5268	3.66087
Perception	visual form discrimination	2.04215	2.39927	1.78451
Perception	visual color discrimination	2.11137	2.52046	1.82201
Perception	detection	4.21163	6.14197	3.13743
Perception	visual form recognition	2.08472	2.49344	1.79037
Perception	motion detection	0.811376	0.912088	0.727627
Perception	emotional face recognition	1.33683	1.85345	1.07674
Perception	auditory tone discrimination	8.64378	17.7567	3.78388
Perception	color recognition	4.57687	6.13858	3.65144
Perception	auditory tone detection	8.42097	17.4382	3.6418
Perception	localization	5.93262	8.57299	3.57758
Perception	visual perception	2.39236	2.92287	2.03725
Perception	discrimination	8.00043	9.93846	6.11378
Perception	visual localization	0	0	0
Perception	stimulus detection	9.9863	20.0147	4.76701
Perception	animacy perception	2.08805	1.84478	2.26897
Perception	audiovisual perception	11.7155	17.652	7.0555
Perception	perceptual categorization	1.38594	3.50208	1.0316
Perception	perceptual binding	3.49216	4.00886	2.59785
Perception	affect perception	7.67356	9.79577	5.25887
Perception	binocular convergence	4.01193	5.13457	3.16649
Perception	chromatic contrast	0	0	0
Perception	feature extraction	14.1243	28.2332	6.844
Perception	figure ground segregation	8.51056	17.2625	3.91789
Perception	olfaction	2.67303	4.71087	1.09554
Perception	form perception	2.59875	3.31208	2.13207
Perception	edge detection	1.89491	2.36401	1.52899
Perception	binocular disparity	1.0631	1.27268	0.927339
Perception	olfactory perception	2.68159	4.72007	1.08823
Perception	auditory localization	7.53694	14.0812	3.34265
Perception	auditory stream segregation	11.7133	24.0938	4.86457
Perception	spatial ability	2.54197	3.52907	2.27106
Perception	bitterness	3.51	9.64436	1.47721
Perception	acoustic processing	12.7173	25.8904	5.72172
Perception	visual masking	2.71488	3.35338	2.33594
Perception	gustatory perception	5.65483	25.5691	3.01136
Perception	auditory grouping	7.98152	16.0542	3.56951
Perception	auditory scene	10.1668	21.6003	4.24585
Perception	binocular vision	0	0	0
Perception	categorical perception	8.92937	12.2681	6.25682
Perception	color perception	2.08455	1.3449	2.72232
Perception	conflict detection	1.51064	4.70417	1.13057
Perception	object recognition	1.24948	1.33786	1.00009
Perception	depth cue	1.72944	2.16657	1.43022
Perception	depth perception	2.8003	3.43767	2.37764
Perception	face perception	1.29401	1.67535	1.06014
Perception	mental imagery	3.61178	4.59881	3.01129
Perception	mental rotation	3.9727	5.73487	2.98394
Perception	navigation	3.13442	4.92612	2.15002
Perception	object detection	2.31975	2.79534	1.88151
Perception	object perception	1.27005	1.36939	1.02601
Perception	perception	6.41678	7.67834	5.15183
Perception	perceptual fluency	2.28926	3.61695	1.85245
Perception	perceptual identification	6.79417	8.38916	5.38946
Perception	perceptual similarity	1.3875	1.52936	1.11776
Perception	preconscious perception	1.39598	1.66823	1.08666
Perception	visual buffer	2.00999	2.4528	1.70089
Perception	visual representation	3.79515	4.86139	3.02325
Perception	echolocation	4.10834	6.8448	2.37577
Perception	figure ground reversal	6.68573	12.5488	3.53963
Perception	gustation processing	6.09982	29.9659	2.66582
Perception	visual object recognition	2.59526	3.25061	2.1149
Perception	perceptual skill	3.84586	5.87448	3.4816
Perception	melody	12.693	27.1502	5.24195
Perception	rhythm	9.9819	16.2703	7.74742
Perception	apparent motion	0.789128	0.881887	0.715599
Perception	pattern recognition	2.49706	3.08054	2.10476
Perception	nociception	2.69556	3.50108	2.80808
Perception	proprioception	7.56359	7.38604	6.2577
Perception	auditory perception	10.9221	23.2168	4.50533
Perception	audition	9.73601	20.6137	4.18335
Perception	acoustic coding	16.7404	29.7069	8.69261
Perception	acoustic encoding	19.2337	34.8651	9.79965
Perception	gestalt	4.06707	6.03401	3.00451
Perception	somatosensation	4.5769	3.152	4.36037
Perception	stereopsis	5.93868	6.64331	4.52531
Perception	multisensory integration	7.73812	9.81174	5.54786
Perception	auditory masking	8.19738	16.8982	3.56029
Perception	acuity	1.97803	2.25849	1.73132
Perception	unisensory	5.24221	6.15303	4.13782
Perception	multisensory	5.94117	8.20992	4.31364
Perception	subliminal perception	2.68726	2.47129	2.1873
Perception	synchrony perception	9.0839	14.5692	5.5754
Perception	feature detection	3.49902	5.06104	2.90083
Reasoning and Decision Making	judgment	2.74284	4.08919	2.22294
Reasoning and Decision Making	utility	1.85932	3.21882	1.35013
Reasoning and Decision Making	context representation	0	0	0
Reasoning and Decision Making	decision under uncertainty	4.62261	4.30143	4.06467
Reasoning and Decision Making	numerical comparison	1.12449	1.40269	0.957271
Reasoning and Decision Making	decision certainty	2.05343	3.60804	1.4547
Reasoning and Decision Making	risk processing	6.28194	32.622	2.24962
Reasoning and Decision Making	feature comparison	3.88505	4.2579	3.31297
Reasoning and Decision Making	confidence judgment	1.33583	1.97721	1.139
Reasoning and Decision Making	risk	3.5396	7.868	2.58337
Reasoning and Decision Making	monetary reward prediction error	6.59529	5.08609	6.06055
Reasoning and Decision Making	subjective food value	3.66729	5.61349	3.20499
Reasoning and Decision Making	social inference	3.42216	7.24011	2.26236
Reasoning and Decision Making	subjective value judgment	2.93477	3.88532	2.59258
Reasoning and Decision Making	numerical scale judgment	1.14931	1.26101	0.992619
Reasoning and Decision Making	animacy decision	1.99369	1.77053	2.20011
Reasoning and Decision Making	abstract analogy	2.3403	2.38375	2.2678
Reasoning and Decision Making	analogical problem solving	4.05278	5.05378	3.0904
Reasoning and Decision Making	analogical transfer	2.87532	4.607	2.25993
Reasoning and Decision Making	availability heuristic	1.68567	2.41881	1.30838
Reasoning and Decision Making	categorical knowledge	2.71823	3.51646	2.14858
Reasoning and Decision Making	causal inference	2.67421	3.2395	1.99672
Reasoning and Decision Making	cognitive heuristic	2.68696	3.49693	2.04051
Reasoning and Decision Making	deductive inference	2.54224	2.94193	2.09023
Reasoning and Decision Making	deductive reasoning	2.57591	3.55072	1.9366
Reasoning and Decision Making	generic knowledge	3.45863	4.50438	2.72385
Reasoning and Decision Making	heuristic search	0	0	0
Reasoning and Decision Making	insight	2.65358	6.02715	2.2457
Reasoning and Decision Making	logical reasoning	2.52828	3.60038	1.84865
Reasoning and Decision Making	loss aversion	3.28725	2.87712	2.02017
Reasoning and Decision Making	mathematical reasoning	2.5817	3.7484	1.69295
Reasoning and Decision Making	mechanical reasoning	3.56054	3.62592	3.43292
Reasoning and Decision Making	pragmatic inference	2.74125	2.73442	2.21335
Reasoning and Decision Making	problem solving	5.38239	5.65713	4.10354
Reasoning and Decision Making	decision	4.67667	4.98677	4.03403
Reasoning and Decision Making	framing	4.92229	6.59862	3.68772
Reasoning and Decision Making	risk seeking	4.67982	10.6236	3.05769
Reasoning and Decision Making	abstract knowledge	2.48214	3.45298	1.50622
Reasoning and Decision Making	crystallized intelligence	2.65635	4.03221	2.44176
Reasoning and Decision Making	categorization	2.93108	4.31895	1.99262
Reasoning and Decision Making	fluid intelligence	3.12699	4.46292	2.22597
Reasoning and Decision Making	conditional reasoning	3.10945	3.80628	2.81522
Reasoning and Decision Making	pragmatic reasoning	3.18854	2.83211	2.51563
Reasoning and Decision Making	deliberation	2.78985	2.38249	2.8432
Reasoning and Decision Making	logic	5.22348	5.51482	4.88988
Reasoning and Decision Making	mental arithmetic	2.78589	4.11136	1.74378
Reasoning and Decision Making	inductive reasoning	4.92725	3.9204	3.23506
Reasoning and Decision Making	creative problem solving	5.062	5.54091	3.90545
Reasoning and Decision Making	backward chaining	5.31746	10.4127	2.77032
Reasoning and Decision Making	case based reasoning	2.70406	3.66863	2.28878
Reasoning and Decision Making	reasoning	2.26831	3.47893	1.68567
Reasoning and Decision Making	anchoring	2.97016	3.8384	2.09334
Reasoning and Decision Making	hill climbing	1.22162	1.68775	1.08115
Reasoning and Decision Making	schema	2.48382	3.39502	1.77731
Reasoning and Decision Making	analogical reasoning	3.21433	3.99116	2.40825
Reasoning and Decision Making	inference	2.04622	2.80773	1.6542
Reasoning and Decision Making	uncertainty	4.79455	15.6674	2.56824
Reasoning and Decision Making	decision making	6.00141	6.40331	5.28495
Reasoning and Decision Making	incubation	0	0	0
Reasoning and Decision Making	divergent thinking	2.60545	2.52944	2.06942
Reasoning and Decision Making	intelligence	1.87765	2.57223	1.70058
Reasoning and Decision Making	category based induction	2.65199	3.2072	2.2259
Social Function	narrative comprehension	5.72174	6.12985	4.44498
Social Function	reception of facial communication	5.22669	4.25782	4.75088
Social Function	deception	0.906125	1.22999	0.664709
Social Function	social intelligence	1.84168	2.52317	1.67863
Social Function	lying	1.01452	1.44862	0.75946
Social Function	stereotypes	1.97442	2.2405	1.66041
Social Function	attachment	2.06087	2.36326	1.54207
Social Function	social context	2.9319	2.9479	2.73279
Social Function	communication	13.4381	18.5225	9.10767
Social Function	social cognition	2.19671	2.34511	1.92196
Social Function	theory of mind	2.5076	3.30177	2.08483
Social Function	emotional bonding	2.75294	4.45181	1.2683
Social Function	resource sharing	4.08098	6.06454	2.52393
Social Function	conversational skill	4.21249	6.34893	3.90056
Note: See Figure 4 and Section 4.4 of Supplementary information.

### Sheet: 18. VBM EA
Table S18. Voxel-based Morphometry results for years of schooling
Region	Area	N of voxels	N of significant voxels (FWE 5%)	Mean partial R-squared (%)	Max partial R-squared (%)	Mean Std.Beta	Max Std.Beta	Max F	Max -log10(p-value)
L.Exterior Cerebellum	Subcortical	24955	4871	0.0459319	0.387038	0.00230089	0.0125763	119.954	27.1376
R.Thalamus Proper	Subcortical	2746	1051	0.0692886	0.356325	0.00373974	0.0115685	110.401	25.0532
R.Superior Frontal Gyrus	Frontal	12052	2338	0.0391933	0.348918	0.00199722	0.0102527	108.099	24.5505
R.Inferior Frontal Orbital Gyrus	Frontal	1165	944	0.145438	0.345665	0.00647012	0.0105017	107.087	24.3296
L.Inferior Temporal Gyrus	Temporal	7874	2222	0.0519284	0.341969	0.00196668	0.0102764	105.938	24.0787
R.Frontal Pole	Frontal	3085	2262	0.139523	0.340769	0.00623623	0.0100199	105.565	23.9973
R.Inferior Frontal Angular Gyrus	Frontal	2701	1133	0.0797887	0.33925	0.00442676	0.0103314	105.093	23.8941
R.Medial Orbital Gyrus	Frontal	3516	524	0.036121	0.329031	-0.000206401	0.0100115	101.917	23.2002
L.Frontal Operculum	Operculum	1505	690	0.0856493	0.316909	0.00484568	0.00974984	98.1504	22.3769
L.Anterior Insula	Insular	2758	738	0.0573042	0.310697	0.0035086	0.00964686	96.2205	21.9549
R.Medial Frontal Cerebrum	Frontal	1194	291	0.0624272	0.310472	0.00403039	0.00951787	96.1504	21.9396
L.Inferior Frontal Orbital Gyrus	Frontal	1169	980	0.125131	0.303264	0.00615853	0.00953626	93.9114	21.4499
R.Superior Temporal Gyrus	Temporal	5077	3640	0.126502	0.295246	0.00591751	0.00959215	91.4213	20.9051
R.Lateral Orbital Gyrus	Frontal	1745	854	0.0780749	0.295055	0.0045446	0.00928531	91.3619	20.8921
R.Gyrus Rectus	Frontal	1341	894	0.106819	0.293157	0.00489232	0.00864271	90.7725	20.7631
R.Frontal Operculum	Operculum	1447	616	0.080841	0.282339	0.0047477	0.00922925	87.4134	20.0278
R.Middle Frontal Gyrus	Frontal	14479	3510	0.0432137	0.280079	0.0022783	0.00965392	86.7117	19.8742
R.Superior Medial Frontal Gyrus	Frontal	5653	194	0.022426	0.273605	0.00233381	0.00910119	84.7018	19.434
R.Anterior Insula	Insular	2777	565	0.045243	0.270165	0.00319909	0.0090645	83.6341	19.2001
R.Anterior Orbital Gyrus	Frontal	1554	268	0.0401554	0.264174	0.000305708	0.00887356	81.7744	18.7926
L.Gyrus Rectus	Frontal	1362	851	0.092099	0.253347	0.00443335	0.00799382	78.4144	18.056
R.Supramarginal Gyrus	Parietal	5837	904	0.0345472	0.241459	0.00214773	0.00943284	74.726	17.2468
L.Thalamus Proper	Subcortical	2829	1004	0.057647	0.239887	0.00378135	0.00902403	74.2385	17.1399
R.Exterior Cerebellum	Subcortical	24985	4367	0.0382279	0.233743	0.00195453	0.00988222	72.3327	16.7215
R.Subcallosal Area	Frontal	800	126	0.0345745	0.230626	0.000222836	0.0072852	71.3656	16.5092
L.Subcallosal Area	Frontal	841	217	0.0474611	0.230509	0.000121437	0.0075032	71.3296	16.5012
L.Superior Temporal Gyrus	Temporal	4754	1522	0.0659871	0.225336	0.00432609	0.00792175	69.7251	16.1488
L.Superior Frontal Gyrus	Frontal	12000	1612	0.0246575	0.224637	0.00125454	0.00851225	69.5085	16.1012
R.Temporal	Temporal	1362	492	0.0620076	0.222103	0.0028763	0.00857686	68.7225	15.9285
L.Caudate	Subcortical	1152	496	0.0739258	0.221505	0.00433823	0.008865	68.5371	15.8878
R.Middle Temporal Gyrus	Temporal	10100	1969	0.0391497	0.219808	0.00279787	0.00807072	68.0109	15.7722
R.Central Operculum	Operculum	2986	196	0.0227194	0.21959	0.00162804	0.0080655	67.9433	15.7573
L.Inferior Frontal Angular Gyrus	Frontal	2671	807	0.0611176	0.218743	0.00416519	0.00826134	67.6807	15.6996
L.Cerebellar Vermal Lobules VI-VII	Subcortical	521	122	0.0458971	0.217386	0.00341622	0.00937455	67.2598	15.6071
L.Lingual Gyrus	Occipital	5226	193	0.0151519	0.215783	-0.000120443	0.00746925	66.7628	15.4978
L.Middle Frontal Gyrus	Frontal	14711	2130	0.0298649	0.214229	0.00205732	0.00828419	66.2809	15.3919
L.Postcentral Gyrus	Parietal	9399	1779	0.0415134	0.210474	0.00325965	0.00908888	65.1168	15.1359
R.Cerebellar Vermal Lobules VI-VII	Subcortical	471	76	0.0355602	0.209152	0.00281837	0.00911305	64.7069	15.0458
L.Fusiform Gyrus	Temporal	5376	616	0.0226521	0.208523	0.0014954	0.00824641	64.512	15.0029
L.Accumbens	Subcortical	151	55	0.0690383	0.208049	0.00396346	0.00735798	64.365	14.9706
R.Planum Polare	Temporal	1453	360	0.0543305	0.207791	0.00335202	0.00791559	64.2849	14.953
L.Calcarine Cortex	Occipital	3061	298	0.024523	0.207404	-0.00211218	0.00197902	64.1648	14.9265
R.Caudate	Subcortical	1273	459	0.0606993	0.202658	0.00330394	0.00837771	62.6936	14.6029
L.Middle Temporal Gyrus	Temporal	10031	733	0.0265846	0.202545	0.00217316	0.00764085	62.6586	14.5951
R.Fusiform Gyrus	Temporal	5296	926	0.0335045	0.202206	0.00180158	0.0075946	62.5535	14.572
R.Inferior Temporal Gyrus	Temporal	8249	1375	0.0334196	0.201821	0.000860932	0.00813526	62.4343	14.5458
L.Planum Polare	Temporal	1814	528	0.0491526	0.191386	0.00284587	0.00762204	59.2	13.8337
L.Lateral Orbital Gyrus	Frontal	1727	653	0.0652084	0.189561	0.00377202	0.00767901	58.6344	13.7091
R.Postcentral Gyrus	Parietal	8416	896	0.030642	0.188356	0.00283261	0.00774933	58.261	13.6268
L.Central Operculum	Operculum	3089	269	0.02838	0.186906	0.00202442	0.00735617	57.8116	13.5278
L.Cerebellar Vermal Lobules VIII-X	Subcortical	605	202	0.0562778	0.18637	0.00396824	0.00863169	57.6456	13.4912
L.Cerebellar Vermal Lobules I-V	Subcortical	1227	131	0.0233083	0.185445	0.00149707	0.00816969	57.3589	13.428
L.Temporal	Temporal	1549	161	0.0291477	0.184984	0.00145306	0.00750962	57.2161	13.3965
L.Supramarginal Gyrus	Parietal	6479	214	0.0259409	0.184494	0.00230627	0.00774937	57.0641	13.363
L.Frontal Pole	Frontal	2643	1631	0.0837847	0.183227	0.00489705	0.00772077	56.6714	13.2765
R.Lingual Gyrus	Occipital	5507	293	0.0211461	0.181023	-0.000231952	0.00755742	55.9887	13.1259
L.Medial Orbital Gyrus	Frontal	3483	307	0.0302866	0.179903	-0.000212369	0.00687536	55.6416	13.0494
L.Inferior Occipital Gyrus	Occipital	5262	280	0.0202516	0.178144	-0.000101951	0.00481222	55.0966	12.9292
R.Angular Gyrus	Parietal	7942	414	0.0147749	0.177689	0.00033792	0.0078584	54.9556	12.8981
R.Cerebellar Vermal Lobules I-V	Subcortical	1072	110	0.0224103	0.173241	0.00150577	0.00804258	53.5776	12.5941
R.Precentral Gyrus	Frontal	10116	214	0.0189856	0.172996	0.00149313	0.00730295	53.5016	12.5773
R.Accumbens	Subcortical	154	42	0.0553785	0.16786	0.00366662	0.00665791	51.9105	12.2261
R.Cerebellar Vermal Lobules VIII-X	Subcortical	475	104	0.0409574	0.165782	0.00338197	0.00810972	51.2668	12.0839
L.Precentral Gyrus	Frontal	10313	996	0.0240604	0.165736	0.00171864	0.00770776	51.2526	12.0808
L.Brainstem	Subcortical	701	59	0.0181811	0.165451	0.000835927	0.00765417	51.1643	12.0613
R.Calcarine Cortex	Occipital	3106	377	0.0252317	0.163586	-0.00221783	0.00332171	50.5865	11.9337
R.Temporal Transverse Gyrus	Temporal	946	340	0.0497478	0.163286	0.00271197	0.00659593	50.4939	11.9132
L.Occipital Fusiform Gyrus	Occipital	2456	8	0.013996	0.16169	2.50265e-05	0.00458859	49.9995	11.8039
R.Inferior Occipital Gyrus	Occipital	5576	156	0.0185338	0.159908	-0.000748168	0.00776319	49.4476	11.682
L.Superior Medial Frontal Gyrus	Frontal	4776	122	0.0168223	0.157185	0.00161272	0.0070207	48.604	11.4955
L.Parietal Operculum	Operculum	1834	35	0.0152001	0.153366	-0.000406989	0.00670354	47.4213	11.2339
L.Temporal Pole	Temporal	6315	914	0.0327085	0.150156	0.00220134	0.00676252	46.4275	11.014
L.Posterior Insula	Insular	1350	102	0.0260248	0.149191	0.0012663	0.00662546	46.1287	10.9479
R.Temporal Pole	Temporal	6465	515	0.0291063	0.147705	0.00236512	0.00729308	45.6684	10.846
L.Precuneus	Parietal	7776	9	0.00968993	0.147117	0.000361487	0.00658433	45.4862	10.8057
R.Posterior Insula	Insular	1627	110	0.0265034	0.134325	0.00113777	0.00614836	41.526	9.92802
L.Parahippocampus Gyrus	Limbic	2108	104	0.0152173	0.13387	0.00141969	0.00642083	41.3851	9.89677
L.Anterior Orbital Gyrus	Frontal	1509	116	0.0287079	0.133707	-0.000806846	0.00668589	41.3347	9.88558
L.Medial Frontal Cerebrum	Frontal	1167	52	0.0236324	0.133481	0.00193354	0.00620734	41.2647	9.87004
L.Occipital Pole	Occipital	3454	301	0.0176628	0.130065	-0.00145033	0.00170778	40.2073	9.63537
L.Posterior Orbital Gyrus	Frontal	1945	56	0.0183513	0.120758	0.0010353	0.00620379	37.3268	8.99527
R.Parietal Operculum	Operculum	1583	6	0.0240131	0.115168	-0.00230815	0.00582927	35.5969	8.61028
L.Middle Occipital Gyrus	Occipital	4653	33	0.00836458	0.115068	-0.000261988	0.00453099	35.5658	8.60335
L.Inferior Frontal Gyrus	Frontal	2688	62	0.0230951	0.113715	0.00199481	0.00595018	35.1471	8.5101
R.Occipital Pole	Occipital	3066	262	0.0252698	0.113168	-0.00226522	0.00189191	34.9779	8.47241
L.Entorhinal Area	Limbic	1531	111	0.0215302	0.108049	0.00177822	0.00581943	33.3941	8.11934
R.Inferior Frontal Gyrus	Frontal	2712	226	0.0258744	0.107674	0.00178958	0.00615276	33.278	8.09343
R.Basal Cerebrum and Forebrain Brain	Subcortical	407	3	0.0122692	0.106852	0.00162164	0.0052514	33.0238	8.03673
L.Anterior Cingulate Gyrus	Limbic	3594	2	0.0198052	0.103186	0.00220446	0.00502326	31.8895	7.78349
R.Occipital Fusiform Gyrus	Occipital	2560	25	0.0113093	0.100926	-0.00049931	0.00488383	31.1902	7.62726
R.Precuneus	Parietal	7797	46	0.0103635	0.0998304	-0.000231324	0.00598794	30.8514	7.55153
R.Medial Postcentral Gyrus	Parietal	982	59	0.0253424	0.0997481	0.00255872	0.00609099	30.826	7.54584
L.Medial Precentral Gyrus	Frontal	2215	115	0.0222528	0.0982557	0.0021688	0.00558983	30.3643	7.4426
L.Medial Postcentral Gyrus	Parietal	939	36	0.0368341	0.0960141	0.00341465	0.00565304	29.6709	7.28745
L.Superior Occipital Gyrus	Occipital	2850	16	0.00934644	0.0952807	-0.00129394	0.00174982	29.4441	7.23667
L.Temporal Transverse Gyrus	Temporal	1016	7	0.0119074	0.094408	0.000548917	0.00511856	29.1741	7.17623
L.Cuneus	Occipital	3289	13	0.00906871	0.0915561	-0.000356475	0.00464341	28.292	6.9786
R.Brainstem	Subcortical	687	14	0.0141795	0.0915145	-0.000300779	0.00586054	28.2791	6.97572
R.Parahippocampus Gyrus	Limbic	2145	33	0.0205693	0.0905258	0.00197127	0.00514277	27.9734	6.90716
R.Posterior Orbital Gyrus	Frontal	1901	6	0.0111296	0.0898555	0.000458881	0.00508848	27.766	6.86067
R.Entorhinal Area	Limbic	1590	11	0.0239422	0.0885665	0.00235281	0.00512325	27.3674	6.77123
L.Posterior Cingulate Gyrus	Limbic	3292	10	0.00945484	0.0876762	-0.000298435	0.00509911	27.092	6.70944
L.Basal Cerebrum and Forebrain Brain	Subcortical	377	1	0.00630512	0.0876548	0.000908561	0.00472945	27.0854	6.70795
L.Hippocampus	Subcortical	1258	9	0.0162644	0.0864694	0.00177838	0.00479361	26.7188	6.62565
R.Superior Parietal Lobule	Parietal	8221	4	0.00718076	0.0852662	7.86471e-05	0.00562962	26.3467	6.54207
R.Middle Occipital Gyrus	Occipital	3632	4	0.00660508	0.0849111	-0.000579155	0.00328659	26.2369	6.51739
R.Medial Precentral Gyrus	Frontal	2186	34	0.0135915	0.0841158	0.000883375	0.0054778	25.9909	6.46212
R.Cuneus	Occipital	3448	4	0.00863664	0.0818684	-0.000673297	0.00455945	25.2959	6.30584
R.Superior Occipital Gyrus	Occipital	3582	12	0.0141841	0.0799367	-0.00150197	0.00291616	24.6986	6.17139
R.Posterior Cingulate Gyrus	Limbic	2924	13	0.0149685	0.0781091	-0.000974585	0.0048257	24.1335	6.0441
L.Angular Gyrus	Parietal	7028	0	0.00974392	0.0711441	0.000640982	0.00499238	21.98	5.55801
L.Superior Parietal Lobule	Parietal	8274	0	0.00665186	0.0671732	0.000657705	0.00424864	20.7523	5.2801
R.Middle Cingulate Gyrus	Limbic	3260	0	0.0115529	0.0670793	0.00138999	0.0042194	20.7233	5.27353
L.Middle Cingulate Gyrus	Limbic	3310	0	0.00937819	0.0655707	0.00126166	0.00412755	20.2569	5.16778
R.Amygdala	Subcortical	351	0	0.0236405	0.0617614	0.00223925	0.00402984	19.0794	4.90032
L.Amygdala	Subcortical	348	0	0.0190316	0.061537	0.00193759	0.00392089	19.01	4.88454
R.Anterior Cingulate Gyrus	Limbic	2721	0	0.0152358	0.0597082	0.00205011	0.00397645	18.4447	4.75587
R.Hippocampus	Subcortical	1411	0	0.0106164	0.0580061	0.00132295	0.00407248	17.9186	4.63597
R.Putamen	Subcortical	1388	0	0.00980766	0.0570543	0.000461098	0.00278297	17.6244	4.56886
L.Cerebrum and Motor	Frontal	4468	0	0.00554124	0.0543357	0.000477795	0.00387662	16.7842	4.37687
L.Pallidum	Subcortical	448	0	0.00636523	0.0485474	-0.000829489	0.00357672	14.9953	3.96657
R.Cerebrum and Motor	Frontal	4188	0	0.00583585	0.047485	0.00036198	0.00338921	14.667	3.89101
L.Putamen	Subcortical	1417	0	0.0101621	0.0429959	0.00043492	0.00335146	13.2798	3.57071
R.Pallidum	Subcortical	446	0	0.00444166	0.0324543	-0.000764844	0.00318576	10.0229	2.81035
Note: N = 30,954. See Section 4.1.5 of Supplementary information.

### Sheet: 19. VBM Occup. wage
Table S19. Voxel-based Morphometry results for occupational wage
Region	Area	N of voxels	N of significant voxels (FWE 5%)	Mean partial R-squared (%)	Max partial R-squared (%)	Mean Std.Beta	Max Std.Beta	Max F	Max -log10(p-value)
L.Exterior Cerebellum	Subcortical	24955	1464	0.0195343	0.227619	0.0114638	0.0949839	62.113	14.4732
R.Middle Frontal Gyrus	Frontal	14479	2044	0.0338398	0.215766	0.0236603	0.0837716	58.8716	13.7596
R.Inferior Frontal Orbital Gyrus	Frontal	1165	624	0.0837849	0.214024	0.0492362	0.0822219	58.3953	13.6547
R.Lateral Orbital Gyrus	Frontal	1745	575	0.0647411	0.210227	0.0420695	0.0804734	57.3571	13.426
L.Gyrus Rectus	Frontal	1362	418	0.0674244	0.201685	0.038724	0.0769905	55.0217	12.9112
R.Inferior Frontal Angular Gyrus	Frontal	2701	471	0.0448555	0.198006	0.0345391	0.0790537	54.0162	12.6894
R.Supramarginal Gyrus	Parietal	5837	753	0.0281191	0.196879	0.0225372	0.0871655	53.7079	12.6214
R.Frontal Pole	Frontal	3085	1594	0.0826001	0.189743	0.0494108	0.0798029	51.7577	12.191
R.Gyrus Rectus	Frontal	1341	393	0.0614217	0.181962	0.0363603	0.0744515	49.6313	11.7214
L.Postcentral Gyrus	Parietal	9399	842	0.0231894	0.180318	0.0190641	0.0832913	49.1822	11.6221
R.Superior Frontal Gyrus	Frontal	12052	414	0.0176012	0.177379	0.0100673	0.0751957	48.379	11.4446
R.Superior Temporal Gyrus	Temporal	5077	925	0.0562346	0.171744	0.0413952	0.0813243	46.8394	11.1041
R.Thalamus Proper	Subcortical	2746	171	0.0228801	0.164593	0.0150857	0.0790876	44.886	10.6718
L.Inferior Frontal Orbital Gyrus	Frontal	1169	555	0.075092	0.162532	0.046954	0.0713977	44.323	10.5471
R.Anterior Orbital Gyrus	Frontal	1554	188	0.0252524	0.162528	0.0198708	0.0707839	44.3219	10.5469
R.Medial Orbital Gyrus	Frontal	3516	112	0.0137617	0.161966	0.00909131	0.0715448	44.1685	10.5129
R.Subcallosal Area	Frontal	800	35	0.0220854	0.15448	-0.000105509	0.0452887	42.1237	10.0597
L.Subcallosal Area	Frontal	841	49	0.0275343	0.153756	0.00516836	0.048642	41.926	10.0159
R.Temporal	Temporal	1362	76	0.0377641	0.152735	0.0318997	0.0709662	41.6471	9.95404
L.Inferior Frontal Angular Gyrus	Frontal	2671	261	0.0393631	0.150146	0.0340154	0.069749	40.9403	9.79723
L.Central Operculum	Operculum	3089	333	0.0331005	0.148856	0.0269309	0.0724514	40.5878	9.71902
L.Superior Frontal Gyrus	Frontal	12000	432	0.01509	0.14762	0.0134684	0.071169	40.2504	9.64413
R.Exterior Cerebellum	Subcortical	24985	924	0.0157064	0.146028	0.0103495	0.0745616	39.8157	9.54762
L.Angular Gyrus	Parietal	7028	77	0.0154479	0.145655	0.0166658	0.0728487	39.7139	9.52503
L.Supramarginal Gyrus	Parietal	6479	418	0.0323883	0.144199	0.0291951	0.0732196	39.3164	9.43674
L.Temporal	Temporal	1549	62	0.0236394	0.144121	0.0210289	0.0677882	39.2951	9.43203
R.Medial Frontal Cerebrum	Frontal	1194	70	0.0405635	0.143606	0.0336201	0.0658605	39.1543	9.40075
L.Inferior Temporal Gyrus	Temporal	7874	597	0.0314326	0.142743	0.0210134	0.0713285	38.9189	9.34844
L.Superior Temporal Gyrus	Temporal	4754	293	0.0426615	0.141973	0.036501	0.0682172	38.7086	9.30173
L.Middle Frontal Gyrus	Frontal	14711	533	0.0230815	0.141005	0.0217522	0.0696275	38.4441	9.24296
R.Frontal Operculum	Operculum	1447	116	0.0325547	0.135835	0.0295867	0.066012	37.0327	8.92918
R.Superior Medial Frontal Gyrus	Frontal	5653	60	0.0249671	0.132457	0.0262431	0.0646882	36.1107	8.72402
L.Fusiform Gyrus	Temporal	5376	337	0.0247913	0.130248	0.0168999	0.0704772	35.5076	8.58976
L.Frontal Operculum	Operculum	1505	80	0.0377958	0.130221	0.032556	0.0636244	35.5002	8.58811
L.Medial Orbital Gyrus	Frontal	3483	57	0.0135492	0.129859	0.00698426	0.0607957	35.4015	8.56613
L.Lateral Orbital Gyrus	Frontal	1727	345	0.0523893	0.128235	0.0370985	0.0635377	34.9581	8.46739
L.Middle Temporal Gyrus	Temporal	10031	65	0.0176412	0.127161	0.0176246	0.066894	34.6649	8.40207
R.Inferior Occipital Gyrus	Occipital	5576	22	0.00740028	0.126577	0.00529799	0.0699577	34.5056	8.36658
L.Anterior Insula	Insular	2758	58	0.0206766	0.125328	0.0207412	0.0620306	34.1646	8.29056
L.Parietal Operculum	Operculum	1834	29	0.0181217	0.1244	0.0190511	0.0618563	33.9112	8.23409
L.Cerebellar Vermal Lobules VI-VII	Subcortical	521	29	0.0181097	0.118721	0.0176458	0.0698092	32.3614	7.88834
L.Thalamus Proper	Subcortical	2829	23	0.0191077	0.117822	0.0187902	0.0658942	32.1162	7.8336
R.Cerebellar Vermal Lobules VI-VII	Subcortical	471	17	0.0160617	0.117081	0.0159438	0.0691039	31.9138	7.7884
R.Planum Polare	Temporal	1453	74	0.030524	0.11666	0.0265899	0.0581729	31.799	7.76276
L.Anterior Orbital Gyrus	Frontal	1509	99	0.0262508	0.114611	0.022471	0.062676	31.2399	7.63787
R.Anterior Insula	Insular	2777	19	0.0159179	0.114151	0.0173615	0.0596247	31.1143	7.60979
R.Temporal Transverse Gyrus	Temporal	946	45	0.037256	0.11254	0.0284242	0.0569324	30.6748	7.51156
L.Frontal Pole	Frontal	2643	265	0.0495334	0.111594	0.0388692	0.0606589	30.4165	7.45381
L.Precentral Gyrus	Frontal	10313	25	0.0103019	0.110779	0.00602799	0.0597689	30.1943	7.4041
L.Medial Frontal Cerebrum	Frontal	1167	42	0.0276704	0.110427	0.0252561	0.056958	30.098	7.38256
R.Inferior Temporal Gyrus	Temporal	8249	29	0.0164656	0.109168	0.0104852	0.0623354	29.7546	7.30573
R.Central Operculum	Operculum	2986	20	0.0171729	0.109093	0.0134344	0.0575396	29.7341	7.30115
L.Temporal Pole	Temporal	6315	53	0.0203422	0.108867	0.0220615	0.0578538	29.6726	7.28738
L.Anterior Cingulate Gyrus	Limbic	3594	111	0.0217464	0.108429	0.0227445	0.0664242	29.553	7.26063
R.Fusiform Gyrus	Temporal	5296	36	0.0168338	0.107933	0.0141917	0.0543138	29.4177	7.23033
R.Middle Temporal Gyrus	Temporal	10100	113	0.0200532	0.107094	0.0218704	0.05683	29.1887	7.17906
R.Temporal Pole	Temporal	6465	8	0.0174666	0.103406	0.0216919	0.0554285	28.1826	6.95367
L.Cerebellar Vermal Lobules VIII-X	Subcortical	605	21	0.027135	0.101352	0.0288725	0.064722	27.6221	6.828
R.Parietal Operculum	Operculum	1583	3	0.00411671	0.101128	-0.00198707	0.0564828	27.5609	6.81427
L.Planum Polare	Temporal	1814	26	0.0260547	0.0996776	0.0241933	0.0553212	27.1653	6.72551
R.Angular Gyrus	Parietal	7942	29	0.0203973	0.0995212	0.0194003	0.0602995	27.1226	6.71594
L.Temporal Transverse Gyrus	Temporal	1016	8	0.0169666	0.0990171	0.0191048	0.0546359	26.9851	6.68507
L.Accumbens	Subcortical	151	17	0.0485766	0.0983146	0.0346782	0.0512707	26.7935	6.64205
R.Cerebellar Vermal Lobules VIII-X	Subcortical	475	11	0.0210299	0.0970964	0.0243442	0.062914	26.4612	6.56743
L.Lingual Gyrus	Occipital	5226	25	0.012668	0.097051	0.0138588	0.056507	26.4488	6.56465
R.Calcarine Cortex	Occipital	3106	20	0.0132801	0.0964838	-0.000124466	0.0485701	26.294	6.52989
R.Occipital Fusiform Gyrus	Occipital	2560	4	0.00996929	0.0949538	0.00694056	0.0430612	25.8767	6.4361
L.Cerebellar Vermal Lobules I-V	Subcortical	1227	19	0.0135407	0.0943515	0.0155493	0.0588304	25.7124	6.39917
L.Precuneus	Parietal	7776	16	0.0151118	0.0927488	0.0172974	0.0536774	25.2752	6.30086
L.Amygdala	Subcortical	348	18	0.0458205	0.0925167	0.0333166	0.0484603	25.2119	6.28661
R.Caudate	Subcortical	1273	38	0.0343834	0.0923542	0.030516	0.0548345	25.1676	6.27664
R.Entorhinal Area	Limbic	1590	1	0.011847	0.0921499	0.0112205	0.0532332	25.1119	6.2641
L.Middle Cingulate Gyrus	Limbic	3310	13	0.027088	0.0911535	0.0282592	0.062029	24.8401	6.20294
L.Inferior Occipital Gyrus	Occipital	5262	12	0.0162169	0.0910039	0.0166939	0.049823	24.7993	6.19376
R.Accumbens	Subcortical	154	12	0.0550139	0.0906385	0.0383183	0.0500571	24.6996	6.17132
L.Inferior Frontal Gyrus	Frontal	2688	5	0.0223358	0.0901147	0.0256608	0.0553113	24.5568	6.13915
L.Caudate	Subcortical	1152	6	0.0332755	0.0891056	0.0319882	0.0533172	24.2815	6.07716
L.Superior Medial Frontal Gyrus	Frontal	4776	3	0.0136458	0.0885696	0.0163918	0.0511328	24.1353	6.04422
L.Calcarine Cortex	Occipital	3061	4	0.011871	0.0883537	0.00466486	0.039973	24.0764	6.03095
L.Posterior Cingulate Gyrus	Limbic	3292	4	0.0201672	0.0877073	0.0170908	0.0521801	23.9002	5.99123
R.Precuneus	Parietal	7797	11	0.0140098	0.0868791	0.00983572	0.0570235	23.6743	5.94031
L.Occipital Fusiform Gyrus	Occipital	2456	1	0.00794015	0.0858082	0.00549907	0.0383684	23.3822	5.87444
R.Lingual Gyrus	Occipital	5507	1	0.00976	0.0857552	0.00247728	0.0509957	23.3677	5.87117
R.Posterior Insula	Insular	1627	2	0.0142414	0.0846434	0.0117812	0.0497523	23.0645	5.80276
R.Posterior Cingulate Gyrus	Limbic	2924	0	0.0142886	0.0816792	0.00432403	0.0505241	22.2562	5.6202
R.Precentral Gyrus	Frontal	10116	0	0.0124163	0.0813535	-0.00196138	0.0515844	22.1673	5.60012
R.Cuneus	Occipital	3448	0	0.0136258	0.0803988	0.0146662	0.05521	21.907	5.54126
R.Cerebellar Vermal Lobules I-V	Subcortical	1072	0	0.012602	0.080244	0.0161162	0.0558488	21.8648	5.53172
L.Hippocampus	Subcortical	1258	0	0.01435	0.0791749	0.0144275	0.0463373	21.5732	5.46577
R.Postcentral Gyrus	Parietal	8416	0	0.00984339	0.0784881	0.0117697	0.0525373	21.386	5.42339
L.Medial Postcentral Gyrus	Parietal	939	0	0.0233638	0.0773861	0.0277375	0.0538682	21.0854	5.35535
R.Middle Occipital Gyrus	Occipital	3632	0	0.00793597	0.0769016	0.00432099	0.0397551	20.9533	5.32543
L.Middle Occipital Gyrus	Occipital	4653	0	0.0121545	0.0764828	0.0113193	0.0492945	20.8391	5.29956
L.Cuneus	Occipital	3289	0	0.012623	0.0752731	0.0112038	0.0543894	20.5093	5.2248
R.Middle Cingulate Gyrus	Limbic	3260	0	0.01542	0.0741818	0.0166584	0.0461953	20.2117	5.15731
R.Anterior Cingulate Gyrus	Limbic	2721	0	0.0164244	0.07299	0.0183239	0.048844	19.8868	5.08357
R.Medial Postcentral Gyrus	Parietal	982	0	0.0147479	0.0726058	0.0162495	0.0529824	19.782	5.05979
R.Basal Cerebrum and Forebrain Brain	Subcortical	407	0	0.0219783	0.0724699	0.0231257	0.0441817	19.745	5.05137
R.Superior Occipital Gyrus	Occipital	3582	0	0.00808044	0.0706898	-0.00289784	0.031458	19.2596	4.94111
L.Posterior Insula	Insular	1350	0	0.0140878	0.0680975	0.0156196	0.0447433	18.5529	4.78032
R.Superior Parietal Lobule	Parietal	8221	0	0.00589702	0.0665892	0.00585976	0.0487854	18.1417	4.68665
L.Superior Parietal Lobule	Parietal	8274	0	0.00818119	0.0642035	0.00981493	0.0519169	17.4913	4.5383
R.Occipital Pole	Occipital	3066	0	0.0101998	0.0624997	-0.0130014	0.0273793	17.0268	4.4322
L.Basal Cerebrum and Forebrain Brain	Subcortical	377	0	0.0172896	0.0611982	0.0203689	0.040419	16.672	4.35107
L.Entorhinal Area	Limbic	1531	0	0.0170701	0.0611014	0.0207162	0.0399873	16.6456	4.34504
R.Brainstem	Subcortical	687	0	0.00919147	0.0587738	-0.00907016	0.0324556	16.0112	4.19972
R.Cerebrum and Motor	Frontal	4188	0	0.00924856	0.0576643	0.0113022	0.0433956	15.7087	4.13035
R.Inferior Frontal Gyrus	Frontal	2712	0	0.0106604	0.0573614	0.00808902	0.0462398	15.6262	4.11141
L.Superior Occipital Gyrus	Occipital	2850	0	0.00402442	0.0569543	-0.00329543	0.0268137	15.5152	4.08593
L.Posterior Orbital Gyrus	Frontal	1945	0	0.0105157	0.0566077	0.0120378	0.043213	15.4207	4.06424
L.Medial Precentral Gyrus	Frontal	2215	0	0.00919754	0.0556452	0.00879937	0.0457354	15.1584	4.00395
L.Pallidum	Subcortical	448	0	0.0112087	0.053774	0.0132283	0.0390967	14.6484	3.88661
L.Cerebrum and Motor	Frontal	4468	0	0.00941761	0.0525241	0.0101016	0.0413481	14.3077	3.80811
R.Parahippocampus Gyrus	Limbic	2145	0	0.00591105	0.0457544	0.00837762	0.0377784	12.4628	3.38109
L.Brainstem	Subcortical	701	0	0.00721608	0.0450545	0.00131205	0.0377767	12.2721	3.33674
R.Medial Precentral Gyrus	Frontal	2186	0	0.00753809	0.0445702	-0.00616166	0.0413144	12.1401	3.30604
L.Parahippocampus Gyrus	Limbic	2108	0	0.00918585	0.0444436	0.0100206	0.0397785	12.1056	3.29801
R.Putamen	Subcortical	1388	0	0.0154678	0.0436086	0.0131625	0.0350999	11.878	3.245
R.Posterior Orbital Gyrus	Frontal	1901	0	0.00622042	0.0416235	0.0101027	0.0374119	11.3371	3.11875
L.Putamen	Subcortical	1417	0	0.0132025	0.041608	0.0126357	0.0375255	11.3329	3.11776
L.Occipital Pole	Occipital	3454	0	0.0055204	0.0396676	-0.000785807	0.0298604	10.8042	2.99397
R.Hippocampus	Subcortical	1411	0	0.00531864	0.0382275	0.00881939	0.0338577	10.4118	2.90184
R.Pallidum	Subcortical	446	0	0.0091274	0.038093	0.0134412	0.0354611	10.3752	2.89323
R.Amygdala	Subcortical	351	0	0.00716357	0.0298689	0.0123106	0.0268999	8.13454	2.36188
Note: N = 27,307. See Section 4.1.5 of Supplementary information.

### Sheet: 20. VBM Household inc.
Table S20. Voxel-based Morphometry results for household income
Region	Area	N of voxels	N of significant voxels (FWE 5%)	Mean partial R-squared (%)	Max partial R-squared (%)	Mean Std.Beta	Max Std.Beta	Max F	Max -log10(p-value)
L.Inferior Frontal Gyrus	Frontal	2688	520	0.0423665	0.200911	0.0220459	0.0563946	59.9074	13.989
L.Postcentral Gyrus	Parietal	9399	1557	0.0305615	0.20014	0.0156234	0.0571744	59.677	13.9382
L.Frontal Operculum	Operculum	1505	982	0.0924804	0.193879	0.0361739	0.0550446	57.8066	13.5262
L.Inferior Frontal Angular Gyrus	Frontal	2671	589	0.049975	0.183753	0.0265195	0.0543443	54.782	12.8594
L.Superior Frontal Gyrus	Frontal	12000	1212	0.0199705	0.178231	0.00985866	0.0543875	53.1326	12.4955
R.Middle Frontal Gyrus	Frontal	14479	1049	0.0227825	0.177884	0.0135619	0.0534544	53.0291	12.4726
L.Middle Frontal Gyrus	Frontal	14711	916	0.0245021	0.17148	0.0157536	0.0549764	51.1166	12.0504
R.Superior Frontal Gyrus	Frontal	12052	1282	0.0234852	0.167588	0.0124392	0.0517817	49.9547	11.7937
L.Gyrus Rectus	Frontal	1362	459	0.0608359	0.167242	0.0250093	0.0472993	49.8513	11.7709
L.Inferior Frontal Orbital Gyrus	Frontal	1169	348	0.0587445	0.166984	0.0280988	0.0500508	49.7741	11.7538
L.Anterior Insula	Insular	2758	610	0.0461193	0.166553	0.0229249	0.0496122	49.6455	11.7254
L.Central Operculum	Operculum	3089	660	0.0489133	0.164302	0.0249986	0.0506604	48.9735	11.5769
R.Frontal Operculum	Operculum	1447	549	0.0666017	0.162842	0.0307127	0.0491332	48.5377	11.4805
R.Anterior Insula	Insular	2777	613	0.0466813	0.159336	0.0240404	0.0484449	47.491	11.2491
L.Medial Orbital Gyrus	Frontal	3483	238	0.0199678	0.158787	0.00963094	0.0462613	47.3271	11.2128
R.Supramarginal Gyrus	Parietal	5837	1090	0.045101	0.156849	0.0257776	0.0517547	46.7484	11.0848
R.Frontal Pole	Frontal	3085	1838	0.0779231	0.156397	0.0338329	0.0497274	46.6135	11.0549
L.Middle Cingulate Gyrus	Limbic	3310	1564	0.0708389	0.153827	0.0330659	0.0484741	45.8464	10.8851
R.Temporal	Temporal	1362	225	0.0481231	0.153345	0.0256689	0.0483664	45.7025	10.8533
L.Lateral Orbital Gyrus	Frontal	1727	205	0.0384626	0.152539	0.0211482	0.0477541	45.4618	10.8
R.Inferior Frontal Orbital Gyrus	Frontal	1165	307	0.0581969	0.148669	0.0282193	0.047003	44.3067	10.5442
L.Frontal Pole	Frontal	2643	718	0.0577814	0.14839	0.0285187	0.0479497	44.2235	10.5258
L.Superior Medial Frontal Gyrus	Frontal	4776	96	0.0146149	0.147398	0.00962862	0.0471317	43.9274	10.4602
L.Lingual Gyrus	Occipital	5226	221	0.0326606	0.147164	0.0206329	0.0490263	43.8575	10.4447
L.Occipital Fusiform Gyrus	Occipital	2456	270	0.027471	0.145928	0.0148592	0.0490532	43.4887	10.363
L.Supramarginal Gyrus	Parietal	6479	317	0.0359993	0.145606	0.0234858	0.0503976	43.3927	10.3417
R.Middle Cingulate Gyrus	Limbic	3260	807	0.052516	0.145527	0.0268784	0.0477195	43.369	10.3364
R.Posterior Cingulate Gyrus	Limbic	2924	515	0.0369985	0.145225	0.0183047	0.045873	43.279	10.3165
L.Exterior Cerebellum	Subcortical	24955	1770	0.0248821	0.140691	0.0164887	0.0522731	41.9259	10.0165
L.Subcallosal Area	Frontal	841	90	0.0310332	0.139032	0.0108507	0.0419597	41.4308	9.90666
R.Angular Gyrus	Parietal	7942	548	0.0236257	0.138839	0.0142411	0.0477849	41.3732	9.89389
R.Inferior Frontal Angular Gyrus	Frontal	2701	226	0.033712	0.138794	0.0201738	0.0451705	41.3599	9.89092
R.Cuneus	Occipital	3448	116	0.0260558	0.136907	0.0180798	0.0489462	40.7968	9.76598
R.Middle Temporal Gyrus	Temporal	10100	1503	0.0375699	0.136447	0.0216229	0.0444942	40.6594	9.7355
R.Exterior Cerebellum	Subcortical	24985	2359	0.0291789	0.136137	0.0190764	0.049181	40.567	9.71498
L.Cuneus	Occipital	3289	126	0.0303237	0.136041	0.0200841	0.0483142	40.5383	9.7086
R.Gyrus Rectus	Frontal	1341	358	0.0548444	0.134428	0.0239755	0.0426177	40.057	9.60177
R.Central Operculum	Operculum	2986	380	0.0401356	0.134359	0.0215845	0.0434137	40.0365	9.5972
R.Medial Frontal Cerebrum	Frontal	1194	245	0.0561587	0.134189	0.027364	0.0436345	39.9855	9.58588
R.Lateral Orbital Gyrus	Frontal	1745	100	0.0408395	0.133811	0.0232625	0.0436381	39.8729	9.56089
L.Medial Frontal Cerebrum	Frontal	1167	168	0.0466402	0.133738	0.0240276	0.0412359	39.8511	9.55604
R.Inferior Temporal Gyrus	Temporal	8249	291	0.0192742	0.132249	0.0108126	0.0473255	39.4068	9.45738
R.Superior Temporal Gyrus	Temporal	5077	529	0.0445192	0.131558	0.025015	0.0427332	39.2005	9.41155
R.Fusiform Gyrus	Temporal	5296	228	0.0299111	0.131291	0.0186423	0.0444514	39.1209	9.39386
R.Medial Orbital Gyrus	Frontal	3516	147	0.01671	0.130989	0.00771614	0.0432704	39.0309	9.37387
L.Posterior Cingulate Gyrus	Limbic	3292	564	0.0447295	0.130307	0.0220171	0.0416163	38.8273	9.32863
R.Superior Medial Frontal Gyrus	Frontal	5653	146	0.0288269	0.129693	0.019078	0.0437704	38.644	9.28791
L.Parietal Operculum	Operculum	1834	140	0.0264964	0.12917	0.0174521	0.0444612	38.4882	9.25327
L.Caudate	Subcortical	1152	165	0.048554	0.127866	0.0279478	0.0417992	38.0991	9.1668
L.Accumbens	Subcortical	151	49	0.0647089	0.126308	0.0278732	0.0400417	37.6343	9.06345
R.Parietal Operculum	Operculum	1583	39	0.0161961	0.122969	0.0109564	0.0427401	36.6382	8.84188
L.Precuneus	Parietal	7776	237	0.0311154	0.122352	0.0205974	0.0441106	36.454	8.80091
L.Superior Parietal Lobule	Parietal	8274	303	0.0162071	0.121709	0.0130851	0.049586	36.2622	8.75821
L.Inferior Temporal Gyrus	Temporal	7874	29	0.0213159	0.121676	0.0133679	0.0427421	36.2524	8.75603
L.Angular Gyrus	Parietal	7028	431	0.0211759	0.121394	0.0143871	0.0455873	36.1684	8.73733
R.Subcallosal Area	Frontal	800	49	0.0239624	0.119568	0.00649082	0.0392403	35.6236	8.61604
L.Temporal Transverse Gyrus	Temporal	1016	72	0.0305242	0.114685	0.0197205	0.0401052	34.1672	8.29157
R.Basal Cerebrum and Forebrain Brain	Subcortical	407	9	0.0245297	0.113937	0.0167051	0.0378803	33.9442	8.24185
L.Precentral Gyrus	Frontal	10313	252	0.0156813	0.113794	0.00722728	0.0437576	33.9015	8.23233
R.Inferior Occipital Gyrus	Occipital	5576	69	0.00993534	0.113701	0.00591385	0.0433492	33.8735	8.22609
L.Posterior Orbital Gyrus	Frontal	1945	245	0.040484	0.113498	0.0214657	0.0423391	33.8131	8.21263
L.Temporal	Temporal	1549	58	0.0287973	0.11312	0.0193564	0.0395601	33.7003	8.18747
R.Hippocampus	Subcortical	1411	317	0.0496281	0.111779	0.0252423	0.0403404	33.3005	8.09829
L.Temporal Pole	Temporal	6315	256	0.0271212	0.111609	0.0175395	0.0416201	33.2499	8.087
R.Thalamus Proper	Subcortical	2746	77	0.0269077	0.110668	0.020673	0.0440904	32.9689	8.02432
L.Middle Temporal Gyrus	Temporal	10031	156	0.0218819	0.108412	0.016121	0.0408788	32.2962	7.87417
L.Basal Cerebrum and Forebrain Brain	Subcortical	377	5	0.0182859	0.106772	0.0137984	0.0364585	31.8073	7.76499
R.Anterior Orbital Gyrus	Frontal	1554	55	0.0159293	0.106761	0.0073345	0.0394207	31.804	7.76426
R.Precuneus	Parietal	7797	103	0.0208553	0.10619	0.0158023	0.0392314	31.6335	7.72616
R.Cerebellar Vermal Lobules VIII-X	Subcortical	475	43	0.0449443	0.103753	0.0272546	0.0433748	30.9068	7.56377
R.Accumbens	Subcortical	154	49	0.0626556	0.103651	0.0280703	0.0362471	30.8766	7.55702
L.Anterior Cingulate Gyrus	Limbic	3594	239	0.0256016	0.103026	0.0177449	0.0450804	30.6901	7.51531
L.Brainstem	Subcortical	701	30	0.0186141	0.102633	0.0138045	0.041977	30.573	7.48913
R.Planum Polare	Temporal	1453	32	0.0211966	0.101327	0.0151279	0.0375665	30.1835	7.40203
L.Parahippocampus Gyrus	Limbic	2108	85	0.0253684	0.10098	0.0157037	0.0391709	30.08	7.37886
L.Amygdala	Subcortical	348	50	0.0487078	0.0994896	0.0235472	0.0348883	29.6356	7.27943
R.Postcentral Gyrus	Parietal	8416	53	0.0163955	0.0985301	0.00875233	0.0407485	29.3495	7.21538
L.Planum Polare	Temporal	1814	88	0.0240734	0.0984	0.0157102	0.0365986	29.3107	7.20669
R.Precentral Gyrus	Frontal	10116	70	0.015081	0.0964427	0.00277482	0.0364566	28.7271	7.07599
R.Occipital Fusiform Gyrus	Occipital	2560	10	0.0212227	0.0954855	0.015187	0.0382545	28.4417	7.01204
L.Cerebellar Vermal Lobules VIII-X	Subcortical	605	31	0.0415232	0.0951718	0.026264	0.041808	28.3482	6.99108
R.Cerebellar Vermal Lobules VI-VII	Subcortical	471	43	0.0296772	0.0950608	0.0182413	0.0423965	28.3151	6.98366
R.Temporal Transverse Gyrus	Temporal	946	13	0.0212559	0.0939345	0.0156863	0.0365254	27.9793	6.90838
R.Lingual Gyrus	Occipital	5507	27	0.0185987	0.0936755	0.015179	0.0354594	27.9021	6.89107
L.Hippocampus	Subcortical	1258	23	0.0393604	0.0934998	0.0227872	0.0364041	27.8497	6.87932
L.Thalamus Proper	Subcortical	2829	31	0.0389853	0.0929256	0.0261477	0.0417574	27.6785	6.84093
R.Caudate	Subcortical	1273	20	0.0382433	0.091944	0.024863	0.0404046	27.3859	6.77528
R.Parahippocampus Gyrus	Limbic	2145	29	0.0258736	0.0892279	0.0175966	0.0354679	26.5761	6.59351
L.Cerebellar Vermal Lobules VI-VII	Subcortical	521	23	0.0331183	0.0888475	0.0201415	0.0401887	26.4627	6.56804
R.Posterior Orbital Gyrus	Frontal	1901	69	0.0271975	0.088377	0.0164079	0.0370418	26.3225	6.53653
R.Temporal Pole	Temporal	6465	27	0.0212578	0.0882934	0.0167987	0.0366901	26.2976	6.53093
L.Superior Temporal Gyrus	Temporal	4754	17	0.0249616	0.0882123	0.0187849	0.0392471	26.2734	6.5255
L.Fusiform Gyrus	Temporal	5376	18	0.0220462	0.0868304	0.0157267	0.035129	25.8615	6.43292
R.Anterior Cingulate Gyrus	Limbic	2721	13	0.0254799	0.0849345	0.0187635	0.0376086	25.2963	6.30583
L.Calcarine Cortex	Occipital	3061	4	0.0263491	0.084874	0.0182906	0.0366767	25.2783	6.30177
L.Occipital Pole	Occipital	3454	3	0.018563	0.0810471	0.0118964	0.0377059	24.1376	6.04494
L.Inferior Occipital Gyrus	Occipital	5262	1	0.0166583	0.0795412	0.0135128	0.0367546	23.6887	5.94376
R.Inferior Frontal Gyrus	Frontal	2712	1	0.0144173	0.0763535	0.00992221	0.0357003	22.7386	5.72938
L.Cerebellar Vermal Lobules I-V	Subcortical	1227	0	0.0150628	0.0751481	0.0127879	0.0339434	22.3794	5.64822
L.Cerebrum and Motor	Frontal	4468	0	0.00899279	0.0736618	0.00654842	0.0336127	21.9364	5.5481
L.Superior Occipital Gyrus	Occipital	2850	0	0.00413952	0.0672086	0.00537828	0.0351358	20.0134	5.11246
L.Anterior Orbital Gyrus	Frontal	1509	0	0.00858604	0.063971	0.00545547	0.0313832	19.0487	4.89328
L.Medial Postcentral Gyrus	Parietal	939	0	0.0216504	0.0616334	0.0180091	0.0329519	18.3522	4.73474
L.Entorhinal Area	Limbic	1531	0	0.0215089	0.060907	0.0166954	0.0300729	18.1357	4.68543
R.Amygdala	Subcortical	351	0	0.0247278	0.0604499	0.0163985	0.028138	17.9996	4.65438
L.Medial Precentral Gyrus	Frontal	2215	0	0.0120002	0.0584872	0.010092	0.0292166	17.4148	4.52096
L.Middle Occipital Gyrus	Occipital	4653	0	0.0122232	0.0584202	0.0114438	0.0334749	17.3949	4.5164
L.Posterior Insula	Insular	1350	0	0.00922874	0.0584012	0.00934361	0.0278562	17.3892	4.51511
R.Cerebrum and Motor	Frontal	4188	0	0.00793365	0.0580064	0.00703957	0.0284999	17.2715	4.48824
R.Calcarine Cortex	Occipital	3106	0	0.0211774	0.0566569	0.0167194	0.0298622	16.8695	4.39635
R.Entorhinal Area	Limbic	1590	0	0.0183668	0.0566072	0.0145129	0.0271353	16.8547	4.39297
R.Putamen	Subcortical	1388	0	0.0116625	0.0565745	-0.00370731	0.0215849	16.845	4.39074
R.Medial Postcentral Gyrus	Parietal	982	0	0.0135513	0.054431	0.0121421	0.03048	16.2064	4.24456
R.Cerebellar Vermal Lobules I-V	Subcortical	1072	0	0.01325	0.0540753	0.0125641	0.0306727	16.1004	4.22028
R.Occipital Pole	Occipital	3066	0	0.00717126	0.0519696	0.0015808	0.0277971	15.4732	4.07637
R.Pallidum	Subcortical	446	0	0.00974172	0.0507821	-0.0018901	0.0232896	15.1194	3.99508
L.Pallidum	Subcortical	448	0	0.0065903	0.0504057	-0.000435955	0.025438	15.0073	3.9693
R.Brainstem	Subcortical	687	0	0.00841009	0.0470138	0.00948547	0.0284608	13.997	3.73648
R.Posterior Insula	Insular	1627	0	0.0080065	0.0462357	0.00755578	0.0256181	13.7652	3.68294
R.Medial Precentral Gyrus	Frontal	2186	0	0.00433529	0.0435657	0.00169199	0.0224918	12.9699	3.49887
R.Superior Parietal Lobule	Parietal	8221	0	0.00663953	0.0434874	0.00628429	0.0297443	12.9466	3.49347
L.Putamen	Subcortical	1417	0	0.012565	0.0402827	0.00333504	0.0250327	11.9921	3.27164
R.Superior Occipital Gyrus	Occipital	3582	0	0.00598871	0.0393248	0.00618308	0.0278712	11.7069	3.20514
R.Middle Occipital Gyrus	Occipital	3632	0	0.00268217	0.0295359	-0.000359516	0.0188124	8.7919	2.51883
Note: N = 29,839. See Section 4.1.5 of Supplementary information.

### Sheet: 21. VBM Local avg. inc.
Table S21. Voxel-based Morphometry results for local average income
Region	Area	N of voxels	N of significant voxels (FWE 5%)	Mean partial R-squared (%)	Max partial R-squared (%)	Mean Std.Beta	Max Std.Beta	Max F	Max -log10(p-value)
L.Exterior Cerebellum	Subcortical	24955	2219	0.0282158	0.21409	0.0463856	0.180618	62.0583	14.4621
R.Exterior Cerebellum	Subcortical	24985	2317	0.0260692	0.204001	0.0447817	0.173758	59.1279	13.8169
R.Frontal Pole	Frontal	3085	1879	0.0875005	0.199721	0.0999551	0.156606	57.8849	13.5431
L.Inferior Frontal Angular Gyrus	Frontal	2671	506	0.0483412	0.167484	0.0726492	0.1381	48.5261	11.4777
L.Frontal Pole	Frontal	2643	1550	0.08134	0.166853	0.0955711	0.143839	48.3428	11.4372
R.Superior Medial Frontal Gyrus	Frontal	5653	102	0.0192164	0.166832	0.039703	0.138233	48.3369	11.4359
L.Superior Medial Frontal Gyrus	Frontal	4776	282	0.0169222	0.156722	0.0248775	0.1307	45.403	10.7868
L.Inferior Frontal Orbital Gyrus	Frontal	1169	134	0.0413175	0.155169	0.0550702	0.133267	44.9524	10.687
R.Superior Frontal Gyrus	Frontal	12052	799	0.0233476	0.153675	0.0374784	0.138281	44.519	10.591
L.Medial Frontal Cerebrum	Frontal	1167	45	0.0177753	0.152842	0.0338612	0.129185	44.2771	10.5374
L.Middle Frontal Gyrus	Frontal	14711	1041	0.0216299	0.148443	0.0361152	0.134683	43.001	10.2547
L.Superior Frontal Gyrus	Frontal	12000	826	0.0200459	0.146359	0.0300194	0.134207	42.3965	10.1207
R.Anterior Orbital Gyrus	Frontal	1554	58	0.0216755	0.145165	0.0192948	0.100524	42.0501	10.0438
R.Medial Orbital Gyrus	Frontal	3516	56	0.0114647	0.143322	0.0098839	0.105322	41.5155	9.92525
L.Lateral Orbital Gyrus	Frontal	1727	124	0.029412	0.134314	0.043468	0.128152	38.9026	9.34521
L.Anterior Insula	Insular	2758	200	0.0280164	0.132896	0.0486725	0.124529	38.4912	9.2538
R.Inferior Frontal Angular Gyrus	Frontal	2701	303	0.0328182	0.132008	0.0576873	0.126239	38.2338	9.19657
R.Middle Frontal Gyrus	Frontal	14479	562	0.0193251	0.129745	0.0255445	0.128307	37.5774	9.05066
R.Middle Temporal Gyrus	Temporal	10100	855	0.0311377	0.129524	0.0500827	0.124409	37.5135	9.03645
L.Middle Temporal Gyrus	Temporal	10031	302	0.0217281	0.128954	0.0406708	0.113964	37.3481	8.99967
L.Superior Temporal Gyrus	Temporal	4754	218	0.0299838	0.125528	0.0554274	0.112238	36.3547	8.77867
L.Subcallosal Area	Frontal	841	36	0.0189256	0.125492	-0.000400337	0.0824606	36.3442	8.77632
L.Frontal Operculum	Operculum	1505	144	0.0385899	0.123182	0.0613749	0.119508	35.6743	8.6272
R.Lateral Orbital Gyrus	Frontal	1745	274	0.0393548	0.121023	0.0548601	0.12751	35.0482	8.48775
R.Subcallosal Area	Frontal	800	24	0.0169996	0.116383	-0.000521161	0.0840533	33.7031	8.18797
R.Inferior Frontal Orbital Gyrus	Frontal	1165	166	0.0329269	0.115019	0.051509	0.116167	33.3076	8.09975
R.Posterior Orbital Gyrus	Frontal	1901	10	0.0129502	0.114432	-0.00515995	0.0563214	33.1373	8.06177
R.Medial Frontal Cerebrum	Frontal	1194	59	0.0332141	0.114303	0.0576127	0.113908	33.1001	8.05346
R.Inferior Occipital Gyrus	Occipital	5576	11	0.00879737	0.110619	-0.00825158	0.1262	32.0321	7.81508
L.Posterior Cingulate Gyrus	Limbic	3292	398	0.0339416	0.108584	0.0358608	0.109612	31.442	7.68327
R.Supramarginal Gyrus	Parietal	5837	129	0.0190929	0.108279	0.0394067	0.122515	31.3537	7.66354
R.Superior Temporal Gyrus	Temporal	5077	100	0.0285532	0.101184	0.0538694	0.105291	29.297	7.20354
R.Inferior Temporal Gyrus	Temporal	8249	11	0.0123408	0.100345	0.008999	0.120837	29.0539	7.14909
R.Gyrus Rectus	Frontal	1341	38	0.0258537	0.0993639	0.0350945	0.104289	28.7696	7.08541
L.Gyrus Rectus	Frontal	1362	12	0.0205658	0.0924046	0.0308096	0.102427	26.7528	6.63309
R.Thalamus Proper	Subcortical	2746	46	0.0138612	0.092182	0.0155327	0.111638	26.6882	6.6186
L.Postcentral Gyrus	Parietal	9399	30	0.0118029	0.0914874	0.0166726	0.109688	26.487	6.5734
R.Posterior Cingulate Gyrus	Limbic	2924	45	0.0230748	0.090464	0.0205925	0.0976426	26.1904	6.50677
L.Anterior Orbital Gyrus	Frontal	1509	8	0.00660409	0.0877423	0.00294208	0.0891302	25.4018	6.32948
L.Posterior Orbital Gyrus	Frontal	1945	18	0.0240885	0.0860552	0.0364609	0.0997565	24.9129	6.21948
L.Thalamus Proper	Subcortical	2829	4	0.0160788	0.0823965	0.0330586	0.105512	23.8529	5.98071
R.Middle Cingulate Gyrus	Limbic	3260	2	0.0143576	0.0811898	0.0227441	0.0857505	23.5032	5.90187
L.Supramarginal Gyrus	Parietal	6479	7	0.0206825	0.0797714	0.0475419	0.104564	23.0923	5.80916
L.Medial Orbital Gyrus	Frontal	3483	1	0.0130792	0.0779499	7.93248e-05	0.0985557	22.5646	5.69001
L.Parahippocampus Gyrus	Limbic	2108	0	0.0162678	0.0771873	0.0365354	0.0913858	22.3437	5.6401
L.Temporal Pole	Temporal	6315	0	0.00927429	0.0760485	0.0181852	0.0941972	22.0138	5.56553
L.Precuneus	Parietal	7776	0	0.010551	0.0757585	0.0107287	0.0940536	21.9298	5.54653
L.Inferior Temporal Gyrus	Temporal	7874	0	0.0130264	0.0756595	0.0226151	0.0979976	21.9011	5.54005
L.Brainstem	Subcortical	701	0	0.0101781	0.0749882	0.0117851	0.096621	21.7066	5.49606
L.Occipital Pole	Occipital	3454	0	0.0111523	0.0749784	-0.00248891	0.086234	21.7038	5.49542
L.Cerebellar Vermal Lobules VIII-X	Subcortical	605	0	0.0316192	0.0749501	0.0612832	0.105302	21.6956	5.49356
L.Inferior Occipital Gyrus	Occipital	5262	0	0.0152408	0.0740066	0.0067922	0.0953002	21.4222	5.43172
L.Temporal	Temporal	1549	0	0.0226748	0.073894	0.0495415	0.0928367	21.3896	5.42434
R.Cerebellar Vermal Lobules VIII-X	Subcortical	475	0	0.0300635	0.0734534	0.0611561	0.103438	21.262	5.39545
L.Middle Cingulate Gyrus	Limbic	3310	0	0.0170355	0.0734327	0.0238637	0.0934324	21.256	5.39409
R.Frontal Operculum	Operculum	1447	0	0.0183039	0.0729154	0.0410865	0.0920148	21.1062	5.36016
R.Cerebellar Vermal Lobules I-V	Subcortical	1072	0	0.0213209	0.071796	0.0468582	0.0997356	20.7819	5.2867
R.Fusiform Gyrus	Temporal	5296	0	0.0173982	0.0716009	0.0379384	0.092321	20.7254	5.27389
L.Caudate	Subcortical	1152	0	0.017971	0.0700561	0.0330402	0.101231	20.2779	5.17243
L.Central Operculum	Operculum	3089	0	0.0145346	0.0699034	0.0334592	0.0924006	20.2337	5.16241
L.Cerebellar Vermal Lobules I-V	Subcortical	1227	0	0.0216063	0.0695394	0.0457907	0.099267	20.1283	5.13848
R.Anterior Insula	Insular	2777	0	0.0123582	0.0688459	0.0265619	0.0899684	19.9274	5.09289
R.Precentral Gyrus	Frontal	10116	0	0.00847037	0.0686385	0.0022291	0.0884346	19.8673	5.07926
R.Angular Gyrus	Parietal	7942	0	0.00531054	0.0679844	0.0178402	0.083223	19.6779	5.03624
R.Postcentral Gyrus	Parietal	8416	0	0.0115716	0.0677587	0.0213842	0.0938581	19.6125	5.02139
R.Lingual Gyrus	Occipital	5507	0	0.00515819	0.0670624	0.00862949	0.0841683	19.4108	4.97557
R.Central Operculum	Operculum	2986	0	0.0158842	0.06623	0.0375846	0.0925777	19.1697	4.92077
L.Calcarine Cortex	Occipital	3061	0	0.00669597	0.0656338	-0.0059248	0.0986925	18.9971	4.8815
L.Middle Occipital Gyrus	Occipital	4653	0	0.0120792	0.0653905	0.0312896	0.0889106	18.9266	4.86547
L.Precentral Gyrus	Frontal	10313	0	0.010905	0.0644562	0.0146341	0.0888844	18.656	4.80389
L.Medial Precentral Gyrus	Frontal	2215	0	0.00869381	0.0641967	-0.0232517	0.0460325	18.5808	4.78678
R.Medial Precentral Gyrus	Frontal	2186	0	0.0087953	0.0641925	-0.0256678	0.0310079	18.5796	4.7865
L.Parietal Operculum	Operculum	1834	0	0.0113551	0.0636308	0.0324924	0.0854118	18.4169	4.74946
L.Basal Cerebrum and Forebrain Brain	Subcortical	377	0	0.0214379	0.0633014	0.0427622	0.0839222	18.3215	4.72773
L.Lingual Gyrus	Occipital	5226	0	0.00688571	0.0624069	0.0105663	0.0816259	18.0625	4.66869
L.Occipital Fusiform Gyrus	Occipital	2456	0	0.010333	0.0615906	0.0102574	0.0844894	17.8261	4.61478
R.Precuneus	Parietal	7797	0	0.00790068	0.0610713	0.00566491	0.084921	17.6757	4.58047
R.Parietal Operculum	Operculum	1583	0	0.00634667	0.0608695	0.0168758	0.0841531	17.6172	4.56713
R.Temporal Pole	Temporal	6465	0	0.0101813	0.0591777	0.0254817	0.0849526	17.1273	4.45524
L.Cerebellar Vermal Lobules VI-VII	Subcortical	521	0	0.0151664	0.0584104	0.0377135	0.0929894	16.9051	4.40445
L.Planum Polare	Temporal	1814	0	0.0165371	0.0579784	0.0359393	0.0806501	16.78	4.37584
R.Superior Parietal Lobule	Parietal	8221	0	0.0061597	0.0576024	0.0169821	0.0743555	16.6711	4.35093
L.Fusiform Gyrus	Temporal	5376	0	0.00989384	0.0575492	0.0266275	0.0797932	16.6557	4.34741
L.Inferior Frontal Gyrus	Frontal	2688	0	0.00983538	0.0575464	0.0290062	0.0904975	16.6549	4.34722
L.Posterior Insula	Insular	1350	0	0.0130625	0.0569086	0.0300863	0.0771975	16.4702	4.30495
R.Cerebrum and Motor	Frontal	4188	0	0.0054972	0.0563506	-0.00658574	0.0515781	16.3086	4.26795
R.Temporal	Temporal	1362	0	0.00917449	0.0562547	0.0252608	0.0807056	16.2808	4.26159
L.Cuneus	Occipital	3289	0	0.0165057	0.0562197	0.00683293	0.0917458	16.2707	4.25926
L.Angular Gyrus	Parietal	7028	0	0.0124265	0.0558148	0.0311665	0.0851529	16.1535	4.2324
R.Posterior Insula	Insular	1627	0	0.0104556	0.0548389	0.0237124	0.0752928	15.8709	4.16761
L.Entorhinal Area	Limbic	1531	0	0.0125246	0.0540732	0.0334216	0.0749599	15.6491	4.11674
R.Parahippocampus Gyrus	Limbic	2145	0	0.0103562	0.0535784	0.0284374	0.0759275	15.5059	4.08385
L.Anterior Cingulate Gyrus	Limbic	3594	0	0.00987305	0.0529667	0.0275814	0.0912038	15.3287	4.04317
R.Superior Occipital Gyrus	Occipital	3582	0	0.00544131	0.0523445	-0.00163914	0.0578731	15.1486	4.00176
R.Cerebellar Vermal Lobules VI-VII	Subcortical	471	0	0.0138103	0.0522002	0.0368371	0.0879311	15.1068	3.99215
R.Putamen	Subcortical	1388	0	0.0130545	0.0514997	-0.0358042	0.0181629	14.904	3.9455
R.Temporal Transverse Gyrus	Temporal	946	0	0.0139288	0.0514417	0.0339758	0.0735717	14.8872	3.94164
L.Putamen	Subcortical	1417	0	0.0101925	0.0504225	-0.025107	0.032745	14.5921	3.87369
R.Inferior Frontal Gyrus	Frontal	2712	0	0.00602695	0.0494447	0.020097	0.0821393	14.3089	3.80844
L.Hippocampus	Subcortical	1258	0	0.0112788	0.0485823	0.0230904	0.0687093	14.0593	3.75084
R.Planum Polare	Temporal	1453	0	0.00919396	0.0478197	0.0261383	0.0711149	13.8385	3.69986
R.Calcarine Cortex	Occipital	3106	0	0.00966008	0.046913	-0.0172831	0.0618883	13.576	3.63918
L.Temporal Transverse Gyrus	Temporal	1016	0	0.0175089	0.0455684	0.0428682	0.0740107	13.1867	3.54908
R.Caudate	Subcortical	1273	0	0.0127196	0.0452198	0.0104854	0.0718477	13.0857	3.5257
R.Pallidum	Subcortical	446	0	0.0113687	0.0444292	-0.00453048	0.0610968	12.8569	3.47263
L.Accumbens	Subcortical	151	0	0.0116886	0.0441142	0.0303322	0.0662278	12.7657	3.45147
L.Cerebrum and Motor	Frontal	4468	0	0.00470617	0.0439482	-0.0147082	0.0405206	12.7176	3.44032
R.Occipital Fusiform Gyrus	Occipital	2560	0	0.00526955	0.0436563	0.0114365	0.0689936	12.6331	3.42069
L.Superior Parietal Lobule	Parietal	8274	0	0.00911072	0.0426024	0.0235143	0.0807088	12.328	3.34979
R.Accumbens	Subcortical	154	0	0.0113327	0.0419812	0.0311591	0.0652207	12.1481	3.30795
L.Pallidum	Subcortical	448	0	0.0116032	0.0415767	-0.000634609	0.0638945	12.0311	3.28069
R.Entorhinal Area	Limbic	1590	0	0.00477032	0.0394798	0.0129697	0.0669457	11.424	3.13909
R.Cuneus	Occipital	3448	0	0.00602663	0.0394184	-0.00554161	0.0743019	11.4063	3.13494
R.Anterior Cingulate Gyrus	Limbic	2721	0	0.00486859	0.0390433	0.01079	0.0638488	11.2977	3.10955
L.Superior Occipital Gyrus	Occipital	2850	0	0.00624873	0.0374735	0.0133919	0.0745245	10.8433	3.00316
L.Amygdala	Subcortical	348	0	0.0210443	0.037309	0.0424872	0.0610739	10.7957	2.992
R.Middle Occipital Gyrus	Occipital	3632	0	0.00722161	0.0357882	0.021839	0.0741425	10.3554	2.88862
R.Hippocampus	Subcortical	1411	0	0.00784469	0.0339	0.0196896	0.0564465	9.80889	2.75984
L.Medial Postcentral Gyrus	Parietal	939	0	0.00576401	0.0313953	-0.0216895	0.0379421	9.08394	2.58823
R.Brainstem	Subcortical	687	0	0.00500091	0.0300955	0.00294717	0.0686297	8.70773	2.49878
R.Medial Postcentral Gyrus	Parietal	982	0	0.00517315	0.029933	-0.0152952	0.0667292	8.66071	2.48758
R.Basal Cerebrum and Forebrain Brain	Subcortical	407	0	0.00215651	0.0253254	0.010143	0.0499909	7.32722	2.16776
R.Occipital Pole	Occipital	3066	0	0.00354542	0.0249648	0.00736179	0.0539544	7.22288	2.14254
R.Amygdala	Subcortical	351	0	0.00281231	0.0165302	0.0128772	0.0412366	4.78216	1.54115
Note: N = 29,006. See Section 4.1.5 of Supplementary information.

### Sheet: 22. VBM Neighb. score
Table S22. Voxel-based Morphometry results for neighborhood score
Region	Area	N of voxels	N of significant voxels (FWE 5%)	Mean partial R-squared (%)	Max partial R-squared (%)	Mean Std.Beta	Max Std.Beta	Max F	Max -log10(p-value)
L.Exterior Cerebellum	Subcortical	24955	3791	0.042629	0.353207	0.0123513	0.0502041	100.397	22.8647
R.Exterior Cerebellum	Subcortical	24985	3846	0.0432076	0.324781	0.0125979	0.0476224	92.2906	21.0926
R.Frontal Pole	Frontal	3085	2310	0.122761	0.265386	0.0252605	0.0385885	75.3679	17.3859
L.Frontal Pole	Frontal	2643	1795	0.100317	0.250147	0.0228188	0.0369274	71.0293	16.4336
R.Middle Frontal Gyrus	Frontal	14479	1890	0.0345666	0.249566	0.0098266	0.0376269	70.8639	16.3974
R.Superior Frontal Gyrus	Frontal	12052	2109	0.0386227	0.247795	0.0103116	0.0381843	70.3599	16.2867
R.Gyrus Rectus	Frontal	1341	630	0.0818559	0.230748	0.0174948	0.0340798	65.5082	15.2206
L.Gyrus Rectus	Frontal	1362	469	0.0639421	0.223654	0.0142676	0.0328662	63.4898	14.7767
L.Inferior Frontal Angular Gyrus	Frontal	2671	310	0.038917	0.220381	0.0134204	0.0335293	62.5587	14.5719
L.Superior Frontal Gyrus	Frontal	12000	2144	0.0336644	0.21792	0.0102983	0.0348144	61.8584	14.4178
R.Middle Temporal Gyrus	Temporal	10100	2332	0.0467938	0.212399	0.0128989	0.0312916	60.288	14.0721
R.Medial Orbital Gyrus	Frontal	3516	445	0.0298983	0.207731	0.00839561	0.0331488	58.9602	13.7797
L.Middle Frontal Gyrus	Frontal	14711	1484	0.0284778	0.207712	0.0101896	0.0340418	58.9549	13.7785
R.Superior Temporal Gyrus	Temporal	5077	1281	0.0616058	0.207682	0.0173174	0.0297042	58.9463	13.7766
L.Inferior Frontal Orbital Gyrus	Frontal	1169	413	0.065169	0.204839	0.0165174	0.0324396	58.1376	13.5985
R.Medial Frontal Cerebrum	Frontal	1194	336	0.061364	0.204712	0.0165604	0.031897	58.1017	13.5906
L.Medial Orbital Gyrus	Frontal	3483	305	0.0223801	0.1961	0.00633213	0.0321516	55.6525	13.0508
L.Middle Temporal Gyrus	Temporal	10031	1402	0.0365296	0.195064	0.011745	0.0298459	55.358	12.9859
R.Superior Medial Frontal Gyrus	Frontal	5653	194	0.0350513	0.194153	0.0129198	0.0315276	55.0988	12.9287
L.Superior Temporal Gyrus	Temporal	4754	418	0.0355328	0.193412	0.012386	0.0292119	54.8883	12.8823
L.Postcentral Gyrus	Parietal	9399	633	0.0195338	0.184414	0.00737367	0.0342758	52.3299	12.3178
R.Supramarginal Gyrus	Parietal	5837	1149	0.042007	0.171557	0.014209	0.0324674	48.6752	11.5105
L.Lateral Orbital Gyrus	Frontal	1727	282	0.0448536	0.17136	0.0132408	0.030207	48.6192	11.4981
R.Postcentral Gyrus	Parietal	8416	249	0.0207267	0.158376	0.00708332	0.0301833	44.9296	10.6818
L.Anterior Insula	Insular	2758	817	0.0542772	0.158169	0.0152841	0.0291439	44.8708	10.6687
R.Central Operculum	Operculum	2986	259	0.0253015	0.156756	0.00838827	0.0297697	44.4693	10.5798
L.Precentral Gyrus	Frontal	10313	637	0.0189524	0.15585	0.00616387	0.0307488	44.2119	10.5228
R.Lateral Orbital Gyrus	Frontal	1745	540	0.0509474	0.14958	0.0141977	0.0282397	42.4305	10.128
R.Anterior Orbital Gyrus	Frontal	1554	159	0.027568	0.145844	0.00526776	0.0275661	41.3693	9.89268
L.Central Operculum	Operculum	3089	405	0.0343347	0.145363	0.0110792	0.0296156	41.2327	9.86238
L.Frontal Operculum	Operculum	1505	593	0.0670476	0.144437	0.0180484	0.0274342	40.9695	9.804
L.Posterior Cingulate Gyrus	Limbic	3292	391	0.0372172	0.144042	0.0119432	0.0265391	40.8573	9.77908
R.Inferior Frontal Orbital Gyrus	Frontal	1165	194	0.0393303	0.142662	0.0129775	0.0273848	40.4654	9.69212
R.Posterior Cingulate Gyrus	Limbic	2924	317	0.0347209	0.142089	0.0107817	0.0267507	40.3024	9.65594
L.Inferior Frontal Gyrus	Frontal	2688	230	0.0327535	0.139993	0.0126645	0.0281612	39.7073	9.52381
L.Posterior Orbital Gyrus	Frontal	1945	250	0.0391706	0.138659	0.0118122	0.0273054	39.3282	9.43962
L.Temporal	Temporal	1549	35	0.0200145	0.136006	0.0082229	0.0270713	38.5747	9.27222
R.Precentral Gyrus	Frontal	10116	143	0.0142175	0.135602	0.00149151	0.0269814	38.4601	9.24675
R.Temporal	Temporal	1362	126	0.0277793	0.13525	0.0102678	0.025805	38.3601	9.22452
R.Thalamus Proper	Subcortical	2746	270	0.0316813	0.135118	0.0125194	0.0288267	38.3225	9.21617
L.Brainstem	Subcortical	701	63	0.0211477	0.135071	0.0051354	0.0272479	38.3093	9.21325
L.Middle Cingulate Gyrus	Limbic	3310	234	0.0380162	0.134802	0.013265	0.0250841	38.2328	9.19624
L.Medial Frontal Cerebrum	Frontal	1167	65	0.0317446	0.134802	0.0110085	0.0255488	38.2328	9.19623
L.Parahippocampus Gyrus	Limbic	2108	156	0.0351031	0.134737	0.0118194	0.0263103	38.2144	9.19214
R.Anterior Insula	Insular	2777	247	0.0324807	0.132583	0.0116361	0.0263309	37.6027	9.05615
L.Subcallosal Area	Frontal	841	103	0.0357736	0.129785	0.00660249	0.02402	36.8081	8.87943
R.Frontal Operculum	Operculum	1447	283	0.0520978	0.129741	0.0162299	0.0259868	36.7955	8.87663
R.Parietal Operculum	Operculum	1583	26	0.0149404	0.127696	0.00620429	0.0258095	36.2147	8.74739
L.Occipital Fusiform Gyrus	Occipital	2456	61	0.0172721	0.125789	0.00717262	0.0242147	35.6735	8.62691
R.Subcallosal Area	Frontal	800	90	0.0344903	0.125599	0.00721463	0.0241636	35.6194	8.61487
L.Inferior Temporal Gyrus	Temporal	7874	445	0.0248075	0.124425	0.00807436	0.0256214	35.286	8.54061
R.Precuneus	Parietal	7797	262	0.0209184	0.123349	0.00754174	0.0255495	34.9805	8.47257
R.Middle Cingulate Gyrus	Limbic	3260	169	0.0319417	0.122293	0.0115111	0.0239365	34.6806	8.40576
L.Anterior Orbital Gyrus	Frontal	1509	58	0.0175096	0.122249	0.00615357	0.0256752	34.6682	8.403
L.Precuneus	Parietal	7776	79	0.0204314	0.121979	0.00963745	0.0253591	34.5914	8.38589
L.Temporal Pole	Temporal	6315	424	0.0256661	0.121879	0.00896099	0.0246941	34.5632	8.37959
L.Planum Polare	Temporal	1814	74	0.0298993	0.120398	0.0102325	0.0244652	34.1427	8.28588
R.Temporal Pole	Temporal	6465	241	0.0309967	0.11568	0.0115228	0.0242784	32.8032	7.98713
L.Cerebellar Vermal Lobules I-V	Subcortical	1227	27	0.0191305	0.115538	0.00909434	0.0259617	32.7629	7.97814
R.Inferior Temporal Gyrus	Temporal	8249	159	0.0140859	0.113918	0.00285406	0.0239535	32.3029	7.87545
L.Caudate	Subcortical	1152	59	0.0327582	0.112654	0.0120476	0.0235106	31.9441	7.79534
L.Lingual Gyrus	Occipital	5226	47	0.0168571	0.111069	0.00787848	0.0248932	31.4942	7.69485
R.Inferior Frontal Gyrus	Frontal	2712	18	0.0216847	0.110674	0.0102454	0.0250827	31.3821	7.66981
L.Inferior Occipital Gyrus	Occipital	5262	10	0.016737	0.110278	0.00600862	0.0250725	31.2698	7.6447
R.Inferior Frontal Angular Gyrus	Frontal	2701	148	0.033772	0.109875	0.0130782	0.0248578	31.1552	7.6191
L.Calcarine Cortex	Occipital	3061	14	0.0103562	0.109103	0.00534725	0.0260742	30.936	7.57012
R.Planum Polare	Temporal	1453	25	0.0313491	0.108259	0.0111635	0.023278	30.6965	7.51656
L.Accumbens	Subcortical	151	19	0.0437444	0.107204	0.0133285	0.0218517	30.3971	7.44962
R.Anterior Cingulate Gyrus	Limbic	2721	57	0.0269659	0.105685	0.0116352	0.0229935	29.966	7.35318
L.Basal Cerebrum and Forebrain Brain	Subcortical	377	55	0.0435084	0.104929	0.0131407	0.0226305	29.7512	7.30513
L.Entorhinal Area	Limbic	1531	156	0.0413652	0.104062	0.0134518	0.0224035	29.5053	7.25009
R.Lingual Gyrus	Occipital	5507	45	0.0153401	0.103661	0.00660654	0.0245579	29.3913	7.22458
R.Angular Gyrus	Parietal	7942	18	0.0140138	0.10257	0.00662305	0.0240304	29.0818	7.15526
L.Amygdala	Subcortical	348	132	0.065474	0.101675	0.0162964	0.0209183	28.8277	7.09836
R.Caudate	Subcortical	1273	19	0.0272848	0.100851	0.00946574	0.0218292	28.594	7.04599
L.Anterior Cingulate Gyrus	Limbic	3594	101	0.0352744	0.0995103	0.0132177	0.0257283	28.2134	6.9607
R.Accumbens	Subcortical	154	18	0.0502666	0.0990808	0.0148542	0.021153	28.0915	6.93338
L.Occipital Pole	Occipital	3454	16	0.0171403	0.0974673	0.00303834	0.0247783	27.6336	6.83069
R.Fusiform Gyrus	Temporal	5296	110	0.0268476	0.0974645	0.0100306	0.0234995	27.6328	6.83052
L.Thalamus Proper	Subcortical	2829	42	0.0384905	0.0972085	0.0152068	0.0241609	27.5601	6.81422
R.Cerebellar Vermal Lobules I-V	Subcortical	1072	5	0.0202565	0.096819	0.00951211	0.0241184	27.4496	6.78942
L.Superior Medial Frontal Gyrus	Frontal	4776	81	0.0236118	0.0962606	0.00936189	0.022433	27.2911	6.75387
L.Hippocampus	Subcortical	1258	37	0.0353415	0.0952108	0.0121085	0.020584	26.9932	6.68701
L.Supramarginal Gyrus	Parietal	6479	22	0.0242254	0.0948103	0.0114556	0.0231381	26.8796	6.6615
R.Basal Cerebrum and Forebrain Brain	Subcortical	407	1	0.033079	0.0914418	0.011735	0.0201077	25.9237	6.44677
R.Occipital Fusiform Gyrus	Occipital	2560	6	0.0112327	0.0911509	0.00514978	0.0206751	25.8411	6.42822
L.Angular Gyrus	Parietal	7028	41	0.0200916	0.090696	0.00823614	0.0233741	25.712	6.3992
R.Cuneus	Occipital	3448	4	0.00877151	0.0894326	0.00417115	0.0241254	25.3536	6.31858
L.Cuneus	Occipital	3289	13	0.015956	0.0874809	0.00876476	0.023828	24.7998	6.19397
R.Parahippocampus Gyrus	Limbic	2145	16	0.0233684	0.0873333	0.00979246	0.0203855	24.7579	6.18454
L.Fusiform Gyrus	Temporal	5376	15	0.0211591	0.0870413	0.00860003	0.0209479	24.6751	6.16589
L.Medial Precentral Gyrus	Frontal	2215	3	0.0090947	0.0855481	0.00249953	0.0197906	24.2514	6.07047
R.Hippocampus	Subcortical	1411	4	0.0339848	0.0847826	0.0122631	0.0216425	24.0342	6.02153
L.Posterior Insula	Insular	1350	4	0.0140547	0.0839321	0.00527828	0.0206266	23.7929	5.96714
L.Cerebellar Vermal Lobules VI-VII	Subcortical	521	6	0.0222813	0.0833114	0.00840551	0.0234481	23.6168	5.92744
L.Temporal Transverse Gyrus	Temporal	1016	2	0.010929	0.082358	0.00557821	0.0199301	23.3463	5.86643
R.Cerebrum and Motor	Frontal	4188	1	0.0171715	0.0811445	0.00690013	0.0200004	23.002	5.78874
R.Posterior Orbital Gyrus	Frontal	1901	2	0.023195	0.0811075	0.00651313	0.020271	22.9915	5.78637
R.Inferior Occipital Gyrus	Occipital	5576	1	0.00510079	0.0806538	-0.00137615	0.0228047	22.8628	5.75731
R.Amygdala	Subcortical	351	1	0.0303889	0.0799543	0.0106586	0.0191811	22.6644	5.71251
R.Cerebellar Vermal Lobules VI-VII	Subcortical	471	0	0.0186996	0.078339	0.00696662	0.0226736	22.2061	5.60897
L.Superior Occipital Gyrus	Occipital	2850	0	0.00617023	0.0776466	0.00423115	0.0224797	22.0097	5.56457
R.Entorhinal Area	Limbic	1590	0	0.0263584	0.075933	0.00971668	0.0185019	21.5236	5.45461
R.Temporal Transverse Gyrus	Temporal	946	0	0.0131846	0.0750651	0.00607931	0.0191856	21.2774	5.39889
R.Posterior Insula	Insular	1627	0	0.0170175	0.0728555	0.00513915	0.0194629	20.6506	5.25691
R.Cerebellar Vermal Lobules VIII-X	Subcortical	475	0	0.0275845	0.0708299	0.0117128	0.0215797	20.0761	5.12661
L.Cerebrum and Motor	Frontal	4468	0	0.00915257	0.0702779	0.00436089	0.0184975	19.9195	5.09107
L.Cerebellar Vermal Lobules VIII-X	Subcortical	605	0	0.0296793	0.0698052	0.0121965	0.0215793	19.7854	5.06063
L.Parietal Operculum	Operculum	1834	0	0.00651847	0.0696287	0.0029792	0.0189777	19.7354	5.04926
R.Brainstem	Subcortical	687	0	0.0122071	0.0670231	0.00225973	0.0207426	18.9963	4.88131
L.Medial Postcentral Gyrus	Parietal	939	0	0.00684135	0.0657969	0.00515716	0.0184226	18.6486	4.80217
L.Superior Parietal Lobule	Parietal	8274	0	0.0130794	0.0648213	0.00599445	0.0208993	18.3719	4.73917
R.Occipital Pole	Occipital	3066	0	0.00883872	0.0626017	-0.000584932	0.0131425	17.7424	4.59567
R.Medial Precentral Gyrus	Frontal	2186	0	0.00635124	0.056503	0.000476858	0.0164318	16.013	4.20018
R.Medial Postcentral Gyrus	Parietal	982	0	0.00645499	0.0556687	0.00216894	0.0192186	15.7764	4.14592
L.Middle Occipital Gyrus	Occipital	4653	0	0.00673345	0.0551991	0.00318066	0.017935	15.6432	4.11536
R.Superior Parietal Lobule	Parietal	8221	0	0.00785442	0.0421569	0.0045725	0.0167064	11.9455	3.26076
R.Calcarine Cortex	Occipital	3106	0	0.00607928	0.0407958	0.00317612	0.0146836	11.5597	3.17077
R.Middle Occipital Gyrus	Occipital	3632	0	0.00454509	0.0399246	0.00110283	0.0158484	11.3127	3.11307
R.Pallidum	Subcortical	446	0	0.0054169	0.0388354	0.00131372	0.0143403	11.004	3.04082
R.Superior Occipital Gyrus	Occipital	3582	0	0.00584042	0.0369049	0.000177769	0.0156993	10.4568	2.91243
L.Pallidum	Subcortical	448	0	0.00523554	0.0342901	0.000612812	0.0124407	9.71567	2.73782
R.Putamen	Subcortical	1388	0	0.00677832	0.0297637	-0.000228632	0.0116728	8.43278	2.43321
L.Putamen	Subcortical	1417	0	0.00588626	0.0247383	-7.54626e-05	0.0105235	7.00862	2.09064
Note: N = 28,405. See Section 4.1.5 of Supplementary information.

### Sheet: 23. Sex-interaction
Table S23. Sex interaction in associations between socioeconomic status and voxel clusters
Cluster	Area	Number of voxels	Peak voxel location	Beta SES_PC1	SE SES_PC1	P-val SES_PC1	Beta SES_PC2	SE SES_PC2	P-val SES_PC2	Beta (SES_PC1)x(Male)	SE (SES_PC1)x(Male)	P-val (SES_PC1)x(Male)	Beta (SES_PC2)x(Male)	SE (SES_PC2)x(Male)	P-val (SES_PC2)x(Male)	F (interactions)	P-val (interactions)
cluster 1	Frontal	17629	L.Inferior Frontal Orbital Gyrus	0.0346683	0.00628093	3.433e-08	0.00941201	0.00591215	0.111403	0.0286412	0.00894492	0.00136678	0.0166337	0.00910238	0.0676514	6.8708	0.0010397
cluster 2	Cerebellum	7512	L.Exterior Cerebellum	0.046108	0.0081573	1.60064e-08	0.0262539	0.00767834	0.000629086	0.00346316	0.0116171	0.765623	-0.00223835	0.0118216	0.849825	0.0616581	0.940204
cluster 3	Temporal	3058	R.Superior Temporal Gyrus	0.0257212	0.00627414	4.15303e-05	0.0180775	0.00590576	0.00220844	0.0189167	0.00893525	0.0342625	0.00291365	0.00909255	0.748635	2.30129	0.100151
cluster 4	Parietal	1485	L.Postcentral Gyrus	0.042467	0.00790966	7.9912e-08	0.00855317	0.00744525	0.250646	0.00132119	0.0112645	0.906633	0.0120094	0.0114628	0.294794	0.557338	0.572739
cluster 5	Temporal	1063	L.Middle Temporal Gyrus	0.0241351	0.00677785	0.000370343	0.0136963	0.00637989	0.0318195	0.0183606	0.0096526	0.0571654	0.0128236	0.00982252	0.191725	2.69299	0.0676987
cluster 6	Insular	424	L.Central Operculum	0.0302917	0.00716682	2.38068e-05	0.0145003	0.00674602	0.0316077	0.0133362	0.0102065	0.19135	0.00497641	0.0103862	0.631847	0.976475	0.376652
cluster 7	Temporal	279	L.Temporal	0.0269654	0.00680865	7.50222e-05	0.0118119	0.00640888	0.0653349	0.0165495	0.00969646	0.0878803	0.00663556	0.00986715	0.501279	1.69737	0.183187
cluster 8	Parietal	1028	R.Supramarginal Gyrus	0.0382499	0.00788771	1.24677e-06	0.00889134	0.00742459	0.231103	0.0110772	0.0112332	0.324086	-0.00975399	0.0114309	0.393503	0.839798	0.431811
cluster 9	Insular	975	L.Anterior Insula	0.0286861	0.00738089	0.00010196	0.00978347	0.00694753	0.159086	0.0138852	0.0105114	0.186525	0.0138146	0.0106965	0.19654	1.72825	0.177617
cluster 10	Temporal	919	R.Inferior Temporal Gyrus	0.0330737	0.00701265	2.41538e-06	0.0156008	0.00660091	0.0181148	-0.00261325	0.00998699	0.793581	0.0079425	0.0101628	0.4345	0.337103	0.713839
cluster 11	Frontal	688	L.Precentral Gyrus	0.0249674	0.00771947	0.00122091	0.016329	0.00726622	0.0246333	0.0230007	0.0109936	0.0364319	0.00302515	0.0111871	0.786845	2.23268	0.107263
cluster 12	Limbic	514	L.Caudate	0.0341444	0.00773581	1.02011e-05	0.00910955	0.0072816	0.210934	0.00758785	0.0110169	0.490988	0.00265346	0.0112108	0.812901	0.267295	0.76545
cluster 13	Temporal	442	L.Temporal Pole	0.0200188	0.00712126	0.0049408	0.0160293	0.00670314	0.0167958	0.0203028	0.0101417	0.0453043	0.00587612	0.0103202	0.569104	2.18066	0.11299
cluster 14	Frontal	321	L.Medial Orbital Gyrus	0.0204056	0.00671311	0.00237096	0.0113141	0.00631895	0.0733866	0.0172866	0.0095604	0.0705967	0.0108104	0.0097287	0.266501	2.27774	0.102538
cluster 15	Insular	203	R.Central Operculum	0.0290039	0.00725416	6.40045e-05	0.0165474	0.00682823	0.0153845	0.00279874	0.0103309	0.786464	0.00565473	0.0105128	0.590658	0.183225	0.832582
cluster 16	Parietal	317	L.Angular Gyrus	0.0253876	0.00769038	0.000964103	0.0175619	0.00723884	0.0152708	0.0110968	0.0109522	0.310971	0.00519961	0.011145	0.640831	0.628186	0.533568
cluster 17	Limbic	382	R.Caudate	0.0396637	0.00769195	2.53596e-07	0.0071968	0.00724032	0.320238	-0.00932678	0.0109544	0.394546	0.00271563	0.0111472	0.807532	0.389578	0.677347
cluster 18	Insular	498	R.Frontal Operculum	0.0277467	0.00763306	0.00027849	0.00111847	0.00718488	0.876295	0.0135973	0.0108705	0.211005	0.0128566	0.0110619	0.245151	1.47626	0.228512
cluster 19	Limbic	496	R.Thalamus Proper	0.0240769	0.00834849	0.00393033	0.0118887	0.00785831	0.130324	0.0191868	0.0118894	0.10659	0.013258	0.0120987	0.273167	1.92514	0.145878
cluster 20	Limbic	352	R.Posterior Cingulate Gyrus	0.0264526	0.00728836	0.00028464	0.0146611	0.00686042	0.0326035	0.00244758	0.0103796	0.813585	0.00559662	0.0105624	0.59621	0.169783	0.843849
cluster 21	Cerebellum	381	L.Exterior Cerebellum	0.0442023	0.00738434	2.18214e-09	0.0239469	0.00695077	0.000571601	-0.0356273	0.0105163	0.000705687	-0.00703379	0.0107015	0.511011	5.98363	0.00252346
Note: The F-statsitics are for jointly testing the two interaction terms with principal components (PC) for socioeconomic status (SES).

### Sheet: 24. Age-interaction
Table S24. Age interaction in associations between socioeconomic status and voxel clusters
Cluster	Area	Number of voxels	Peak voxel location	Beta SES_PC1	SE SES_PC1	P-val SES_PC1	Beta SES_PC2	SE SES_PC2	P-val SES_PC2	Beta (SES_PC1)x(Age)	SE (SES_PC1)x(Age)	P-val (SES_PC1)x(Age)	Beta (SES_PC2)x(Age)	SE (SES_PC2)x(Age)	P-val (SES_PC2)x(Age)	F (interactions)	P-val (interactions)
cluster 1	Frontal	17629	L.Inferior Frontal Orbital Gyrus	0.0224525	0.0384909	0.559684	0.0206848	0.0387831	0.5938	0.000432836	0.000613788	0.4807	-4.55963e-05	0.000619959	0.941371	0.251328	0.777769
cluster 2	Cerebellum	7512	L.Exterior Cerebellum	0.0790872	0.0499718	0.113518	-0.0678993	0.0503512	0.177506	-0.000505081	0.000796867	0.526196	0.00150322	0.000804879	0.0618256	1.9444	0.143096
cluster 3	Temporal	3058	R.Superior Temporal Gyrus	0.00256348	0.0384416	0.946833	0.00473044	0.0387335	0.902799	0.000521612	0.000613002	0.394826	0.000249997	0.000619166	0.68639	0.443686	0.641672
cluster 4	Parietal	1485	L.Postcentral Gyrus	0.0441153	0.0484598	0.362648	0.0152902	0.0488277	0.754173	-6.59256e-06	0.000772755	0.993193	-2.63203e-05	0.000780525	0.9731	0.000605075	0.999395
cluster 5	Temporal	1063	L.Middle Temporal Gyrus	0.0227202	0.0415292	0.584322	0.0128092	0.0418445	0.75952	0.000176092	0.000662238	0.790316	0.000115952	0.000668896	0.862379	0.0503968	0.950852
cluster 6	Insular	424	L.Central Operculum	-0.0203199	0.0439072	0.643519	-0.0182694	0.0442406	0.679642	0.000920395	0.000700159	0.188673	0.000571754	0.000707198	0.418824	1.19129	0.303846
cluster 7	Temporal	279	L.Temporal	-0.04074	0.0417129	0.328739	-0.0138609	0.0420295	0.741563	0.00122131	0.000665167	0.066355	0.000471303	0.000671854	0.483	1.93223	0.144847
cluster 8	Parietal	1028	R.Supramarginal Gyrus	0.0678031	0.0483252	0.160613	-0.0238188	0.0486921	0.624725	-0.000396131	0.00077061	0.607223	0.000469944	0.000778358	0.546007	0.314256	0.730335
cluster 9	Insular	975	L.Anterior Insula	-0.0395579	0.0452196	0.381693	0.0338609	0.0455629	0.457387	0.00121527	0.000721086	0.0919373	-0.000283157	0.000728336	0.697448	1.49547	0.224165
cluster 10	Temporal	919	R.Inferior Temporal Gyrus	0.0328664	0.0429634	0.444287	-0.00666773	0.0432896	0.87759	-1.09435e-05	0.000685108	0.987256	0.000409799	0.000691997	0.553724	0.175473	0.839061
cluster 11	Frontal	688	L.Precentral Gyrus	0.0421801	0.0472956	0.372488	-0.0525693	0.0476546	0.269982	-9.51363e-05	0.000754191	0.899619	0.00114835	0.000761773	0.131702	1.14412	0.318523
cluster 12	Limbic	514	L.Caudate	0.0107471	0.0473937	0.820611	0.0174538	0.0477535	0.714744	0.000437058	0.000755756	0.563063	-0.000110227	0.000763354	0.885187	0.177609	0.837271
cluster 13	Temporal	442	L.Temporal Pole	0.0529706	0.0436322	0.22475	0.0293723	0.0439634	0.504072	-0.000365986	0.000695773	0.598884	-0.00015816	0.000702768	0.82194	0.163719	0.848981
cluster 14	Frontal	321	L.Medial Orbital Gyrus	0.0679083	0.0411311	0.0987474	0.0133044	0.0414434	0.748194	-0.000619346	0.00065589	0.345034	5.54048e-05	0.000662484	0.93335	0.4493	0.63808
cluster 15	Insular	203	R.Central Operculum	0.00354488	0.0444407	0.936424	-0.0453662	0.0447781	0.311007	0.000434616	0.000708666	0.539692	0.00103677	0.000715791	0.147511	1.23741	0.290154
cluster 16	Parietal	317	L.Angular Gyrus	0.05994	0.0471158	0.203319	0.0466917	0.0474735	0.325355	-0.000463908	0.000751323	0.536941	-0.000424402	0.000758877	0.575996	0.347152	0.706702
cluster 17	Limbic	382	R.Caudate	-0.0263499	0.0471239	0.576057	0.0108916	0.0474816	0.818571	0.000989433	0.000751453	0.187954	-4.917e-05	0.000759008	0.948348	0.868903	0.419425
cluster 18	Insular	498	R.Frontal Operculum	-0.0851719	0.04676	0.068548	0.0348252	0.047115	0.459821	0.0019297	0.00074565	0.00966093	-0.000445039	0.000753147	0.554589	3.52266	0.0295361
cluster 19	Limbic	496	R.Thalamus Proper	0.0977172	0.0511481	0.0560841	0.0785052	0.0515364	0.127698	-0.00102176	0.000815624	0.210314	-0.000966482	0.000823825	0.240741	1.47346	0.229153
cluster 20	Limbic	352	R.Posterior Cingulate Gyrus	0.0245235	0.0446512	0.582857	0.0699236	0.0449902	0.120151	5.49493e-05	0.000712023	0.938486	-0.000849626	0.000719182	0.237464	0.700768	0.496214
cluster 21	Cerebellum	381	L.Exterior Cerebellum	0.0555444	0.0452497	0.219643	-0.0388582	0.0455932	0.394067	-0.000466114	0.000721566	0.518302	0.000933926	0.000728821	0.200059	1.02931	0.357269
Note: The F-statsitics are for jointly testing the two interaction terms with principal components (PC) for socioeconomic status (SES).

### Sheet: 25. Alcohol
Table S25. Alcohol consumption and associations between socioeconomic status and voxel clusters
Cluster	Area	Number of voxels	Peak voxel location	Partial R-squared (%)	% increase in association	F	-log10(p-value)
cluster 1	Frontal	17629	L.Inferior Frontal Orbital Gyrus	0.630166	12.676	75.7169	32.7795
cluster 2	Cerebellum	7512	L.Exterior Cerebellum	0.358522	1.98696	42.9686	18.6275
cluster 3	Temporal	3058	R.Superior Temporal Gyrus	0.418949	25.707	50.3788	21.8331
cluster 4	Parietal	1485	L.Postcentral Gyrus	0.27345	1.65455	32.7006	14.1822
cluster 5	Temporal	1063	L.Middle Temporal Gyrus	0.330421	23.4829	39.6332	17.1839
cluster 6	Insular	424	L.Central Operculum	0.280103	7.60567	33.5042	14.5303
cluster 7	Temporal	279	L.Temporal	0.305701	18.9058	36.6016	15.8715
cluster 8	Parietal	1028	R.Supramarginal Gyrus	0.270796	10.567	32.4003	14.0522
cluster 9	Insular	975	L.Anterior Insula	0.2705	17.1194	32.3661	14.0374
cluster 10	Temporal	919	R.Inferior Temporal Gyrus	0.232949	2.89898	27.8525	12.0821
cluster 11	Frontal	688	L.Precentral Gyrus	0.240664	7.20176	28.7778	12.483
cluster 12	Limbic	514	L.Caudate	0.244877	17.3518	29.2819	12.7014
cluster 13	Temporal	442	L.Temporal Pole	0.250594	22.8012	30.0039	13.0141
cluster 14	Frontal	321	L.Medial Orbital Gyrus	0.234753	15.7564	28.0944	12.1869
cluster 15	Insular	203	R.Central Operculum	0.225442	13.7059	26.9591	11.695
cluster 16	Parietal	317	L.Angular Gyrus	0.210005	12.6842	25.1169	10.8967
cluster 17	Limbic	382	R.Caudate	0.20757	16.8943	24.81	10.7637
cluster 18	Insular	498	R.Frontal Operculum	0.210946	19.6334	25.222	10.9422
cluster 19	Limbic	496	R.Thalamus Proper	0.225899	31.0027	27.082	11.7482
cluster 20	Limbic	352	R.Posterior Cingulate Gyrus	0.168354	3.99782	20.1206	8.73092
cluster 21	Cerebellum	381	L.Exterior Cerebellum	0.147441	-6.35155	17.6267	7.64954
Note: Associations between socioeconomic status and voxel clusters, conditional on the alcohol consumption (linear and square terms). "% increase in association" measures the percent increase in the net variation explained after controlling for the alcohol consumption.
